# Pan-cancer computational histopathology reveals mutations, tumor composition and prognosis

**DOI:** 10.1101/813543

**Authors:** Yu Fu, Alexander W Jung, Ramon Viñas Torne, Santiago Gonzalez, Harald Vöhringer, Artem Shmatko, Lucy Yates, Mercedes Jimenez-Linan, Luiza Moore, Moritz Gerstung

## Abstract

The diagnosis of cancer is typically based on histopathological assessment of tissue sections, and supplemented by genetic and other molecular tests^1–6^. Modern computer vision algorithms have high diagnostic accuracy and potential to augment histopathology workflows^7–9^. Here we use deep transfer learning to quantify histopathological patterns across 17,396 hematoxylin and eosin (H&E) stained histopathology slide images from 28 cancer types and correlate these with matched genomic, transcriptomic and survival data. This approach accurately classifies cancer types and provides spatially resolved tumor and normal distinction. Automatically learned computational histopathological features correlate with a large range of recurrent genetic aberrations pan-cancer. This includes whole genome duplications, which display universal features across cancer types, individual chromosomal aneuploidies, focal amplifications and deletions as well as driver gene mutations. There are wide-spread associations between bulk gene expression levels and histopathology, which reflect tumour composition and enables localising transcriptomically defined tumour infiltrating lymphocytes. Computational histopathology augments prognosis based on histopathological subtyping and grading and highlights prognostically relevant areas such as necrosis or lymphocytic aggregates. These findings demonstrate the large potential of computer vision to characterise the molecular basis of tumour histopathology and lay out a rationale for integrating molecular and histopathological data to augment diagnostic and prognostic workflows.

## Supplementary Tables 1-4 for "Pan-cancer computational histopathology reveals mutations, tumor composition and prognosis": Supplementary_Table_2.xlsx (part 1 of 3)

### Sheet: WholeGenomeDuplication
auc_low	auc	auc_high	pv_combined	nTotal	nalt	gene	cancer	fdr
0.927654	0.965322	1	5.69411e-08	110	8	WGD	THYM	3.07482e-07
0.787604	0.864271	0.940938	0.00205125	289	8	WGD	THCA	0.00395598
0.785363	0.840977	0.896592	1.85685e-15	203	111	WGD	SARC	5.01349e-14
0.77882	0.836833	0.894847	1.02165e-14	218	52	WGD	UCEC	1.37923e-13
0.732274	0.81356	0.894846	2.24319e-06	128	62	WGD	ACC	6.72957e-06
0.680894	0.803114	0.925333	0.0102818	86	67	WGD	TGCT	0.0163299
0.735551	0.79445	0.853348	6.82218e-13	229	38	WGD	CESC	6.13997e-12
0.660205	0.726223	0.79224	1.63762e-07	236	72	WGD	STAD	7.3693e-07
0.648677	0.701625	0.754574	4.05323e-10	370	195	WGD	BRCA	2.73593e-09
0.612809	0.700922	0.789034	0.00375528	246	31	WGD	KIRP	0.00675951
0.620404	0.687335	0.754267	5.52335e-05	249	87	WGD	LIHC	0.000149131
0.623754	0.68715	0.750546	1.07596e-06	268	95	WGD	HNSC	4.15012e-06
0.555862	0.676876	0.797891	0.0870606	69	15	WGD	MESO	0.111935
0.602117	0.675282	0.748446	0.000374438	249	88	WGD	BLCA	0.000842486
0.579689	0.653841	0.727993	0.00702239	210	69	WGD	COAD	0.0118503
0.557334	0.646786	0.736237	0.07422	146	42	WGD	ESCA	0.100197
0.593749	0.639068	0.684387	2.01633e-06	569	104	WGD	SKCM	6.72957e-06
0.558957	0.634098	0.709239	0.0212349	224	115	WGD	LUAD	0.0318523
0.566901	0.628894	0.690888	0.000162532	393	107	WGD	GBM	0.000398942
0.522431	0.622667	0.722904	0.0524625	119	43	WGD	KICH	0.0745519
0.548101	0.607697	0.667294	0.00165752	451	92	WGD	KIRC	0.00344253
0.436536	0.591152	0.745767	0.90277	77	15	WGD	PRAD	0.921646
0.503741	0.560762	0.617784	0.325038	451	293	WGD	OV	0.39891
0.4601	0.537097	0.614093	0.547474	215	76	WGD	LUSC	0.642686
0.459796	0.52368	0.587564	0.880421	391	100	WGD	LGG	0.921646
0.423098	0.509607	0.596117	0.921646	177	44	WGD	READ	0.921646
0.384911	0.495301	0.605691	0.744121	168	26	WGD	PCPG	0.837136

### Sheet: WGDfromOtherCancers
auc_low	auc	auc_high	pv	fdr	cancer
0.500865	0.653226	0.805587	0.0758285	0.107756	NA
0.533466	0.632885	0.732304	0.0101431	0.0248967	NA
0.615328	0.670914	0.7265	2.54049e-08	2.28644e-07	NA
0.614887	0.722569	0.830251	0.000229562	0.00103303	NA
0.60135	0.683497	0.765644	6.7015e-05	0.000361881	NA
0.50683	0.645833	0.784836	0.0503492	0.0781185	NA
0.471242	0.538065	0.604888	0.248222	0.291391	NA
0.500491	0.579649	0.658807	0.052079	0.0781185	NA
0.459297	0.567319	0.675342	0.224668	0.288859	NA
0.49974	0.568882	0.638024	0.0421497	0.0711276	NA
0.535781	0.638406	0.741031	0.0135484	0.0262018	NA
0.440897	0.510466	0.580035	0.756467	0.785562	NA
0.53044	0.60525	0.680059	0.00826598	0.024798	NA
0.521556	0.600879	0.680203	0.0135861	0.0262018	NA
0.509165	0.608852	0.708538	0.0340416	0.061275	NA
0.336458	0.533333	0.730208	0.738121	0.785562	NA
0.477156	0.534714	0.592272	0.235892	0.289504	NA
0.452515	0.58752	0.722524	0.172023	0.232231	NA
0.412929	0.585507	0.758085	0.33084	0.372195	NA
0.37557	0.501663	0.627756	0.982552	0.982552	NA
0.677597	0.749052	0.820506	7.56622e-09	1.85899e-07	NA
0.55942	0.631538	0.703657	0.00061545	0.00207714	NA
0.615326	0.701196	0.787066	3.10892e-05	0.000209852	NA
0.563572	0.734057	0.904542	0.0135382	0.0262018	NA
0.62409	0.769811	0.915532	0.00938919	0.0248967	NA
0.72638	0.883721	1	0.000356455	0.0013749	NA
0.69048	0.769675	0.848869	1.37703e-08	1.85899e-07	NA

### Sheet: PointDriverMutation
auc_low	auc	auc_high	pv_combined	nTotal	nalt	gene	cancer	fdr
0.869204	0.915091	0.960977	1.67202e-20	199	148	BRAF	THCA	8.24219e-19
0.836866	0.889613	0.942359	6.35403e-10	199	27	NRAS	THCA	1.19932e-08
0.805643	0.869304	0.932965	5.32354e-07	331	25	MAP3K1	BRCA	5.35903e-06
0.775588	0.854584	0.93358	9.08652e-07	331	25	CDH1	BRCA	8.5754e-06
0.735094	0.853797	0.972499	0.000489208	135	14	STAG2	BLCA	0.00335775
0.800406	0.840219	0.880031	3.38259e-29	366	204	TP53	LGG	5.1077e-27
0.780637	0.826671	0.872705	1.41368e-24	331	147	TP53	BRCA	1.06733e-22
0.754788	0.821602	0.888416	2.13099e-12	179	107	PTEN	UCEC	6.43559e-11
0.73783	0.80475	0.87167	6.10136e-10	179	73	TP53	UCEC	1.19932e-08
0.724564	0.798038	0.871512	1.67389e-07	179	46	CTNNB1	UCEC	2.10631e-06
0.632386	0.795177	0.957968	0.093524	164	10	CDH10	COAD	0.248726
0.721279	0.787243	0.853208	0.00472029	184	11	BAP1	LIHC	0.0209636
0.715423	0.786145	0.856866	2.91831e-08	184	52	CTNNB1	LIHC	4.00605e-07
0.735298	0.782571	0.829845	2.18336e-20	366	169	ATRX	LGG	8.24219e-19
0.659376	0.770685	0.881995	0.0266245	362	14	PTEN	KIRC	0.0934954
0.681804	0.764231	0.846657	0.0046066	366	21	PTEN	LGG	0.0209636
0.697031	0.757891	0.818751	4.75993e-10	366	75	CIC	LGG	1.19791e-08
0.670204	0.757507	0.84481	0.00162592	307	27	IDH1	GBM	0.00876834
0.686054	0.747938	0.809822	1.54727e-08	366	296	IDH1	LGG	2.33638e-07
0.625462	0.74793	0.870397	0.157146	79	73	APC	READ	0.334211
0.657671	0.737736	0.817801	0.000808326	135	62	TP53	BLCA	0.00488229
0.665176	0.736448	0.807721	4.45346e-07	182	95	TP53	LUAD	4.80337e-06
0.613872	0.733415	0.852957	0.00238108	434	413	TP53	OV	0.012063
0.625772	0.730543	0.835314	0.000849221	190	24	CASP8	HNSC	0.00493201
0.667272	0.725648	0.784024	3.6344e-09	307	116	TP53	GBM	6.09772e-08
0.647345	0.721863	0.796381	1.13546e-05	184	72	TP53	LIHC	9.52527e-05
0.635696	0.720262	0.804827	0.000103567	164	119	APC	COAD	0.000744696
0.607443	0.719359	0.831274	0.00385244	182	30	EGFR	LUAD	0.0181787
0.619889	0.717525	0.815161	0.00332272	254	27	NF1	SKCM	0.0161849
0.595337	0.708862	0.822387	0.304611	331	12	ARID1A	BRCA	0.534841
0.572184	0.704605	0.837027	0.0796935	366	17	EGFR	LGG	0.235681
0.596278	0.698837	0.801396	0.0219561	179	23	FBXW7	UCEC	0.0850094
0.579515	0.69761	0.815705	0.0938898	331	10	RUNX1	BRCA	0.248726
0.590282	0.696066	0.80185	0.0141496	79	65	TP53	READ	0.0562261
0.534472	0.694444	0.854417	0.791146	43	16	TP53	ACC	0.883373
0.612907	0.693719	0.774531	0.00239663	434	11	KRAS	OV	0.012063
0.498218	0.69181	0.885402	0.734018	63	56	TP53	ESCA	0.846082
0.628138	0.688462	0.748786	4.05458e-07	331	118	PIK3CA	BRCA	4.70955e-06
0.578783	0.687611	0.79644	0.115996	184	19	AXIN1	LIHC	0.287139
0.538475	0.6875	0.836525	0.822112	43	36	TP53	KICH	0.883373
0.59236	0.683784	0.775208	0.0311592	179	32	KRAS	UCEC	0.104556
0.503642	0.683216	0.862791	1.65714e-05	135	24	FGFR3	BLCA	0.000131699
0.558967	0.681907	0.804846	0.0736396	190	25	FAT1	HNSC	0.222391
0.57457	0.679338	0.784105	0.0858296	254	24	OR4N2	SKCM	0.240005
0.58367	0.679039	0.774407	0.0376875	190	37	PIK3CA	HNSC	0.12225
0.559204	0.674292	0.78938	0.187175	184	14	ARID1A	LIHC	0.362351
0.504813	0.672516	0.840219	0.395882	79	13	FBXW7	READ	0.61627
0.579947	0.670642	0.761338	0.241699	190	11	AJUBA	HNSC	0.439717
0.504452	0.665986	0.82752	0.0841834	331	11	FOXA1	BRCA	0.239843
0.570523	0.659193	0.747863	0.025593	164	97	TP53	COAD	0.0932166
0.566905	0.65597	0.745036	0.0881007	331	19	MAP2K4	BRCA	0.241876
0.542162	0.655894	0.769626	0.388391	366	13	SMARCA4	LGG	0.610906
0.450991	0.653333	0.855675	0.706737	33	11	KRAS	TGCT	0.820902
0.563405	0.65156	0.739714	0.0286297	434	20	NF1	OV	0.0982519
0.56234	0.651374	0.740408	0.00566774	179	52	PIK3R1	UCEC	0.0241842
0.58403	0.648604	0.713179	0.000622038	307	104	EGFR	GBM	0.00408381
0.567482	0.647589	0.727697	9.76466e-05	190	140	TP53	HNSC	0.000737232
0.575981	0.647202	0.718424	2.4537e-06	362	36	BAP1	KIRC	2.17946e-05
0.468952	0.641561	0.81417	0.853311	190	11	NSD1	HNSC	0.901429
0.529189	0.638375	0.747562	0.165403	164	18	FBXW7	COAD	0.336545
0.515775	0.636817	0.75786	0.107648	135	20	RB1	BLCA	0.275506
0.478854	0.634631	0.790409	0.459369	79	12	SETD2	KIRP	0.654384
0.531467	0.634361	0.737255	0.0228333	113	65	TP53	STAD	0.0861956
0.521401	0.628578	0.735754	0.343514	111	71	TP53	SARC	0.561143
0.509465	0.625435	0.741405	0.438762	113	31	ARID1A	STAD	0.635658
0.490623	0.623833	0.757042	0.0259278	182	10	SMARCA4	LUAD	0.0932166
0.466632	0.621837	0.777042	0.823685	79	18	SMAD4	READ	0.883373
0.517905	0.621679	0.725452	0.694446	366	14	NF1	LGG	0.820902
0.520797	0.618107	0.715416	0.17016	254	41	TP53	SKCM	0.33808
0.53608	0.617875	0.69967	0.0611936	179	89	PIK3CA	UCEC	0.192505
0.50074	0.61023	0.719721	0.439214	164	37	PIK3CA	COAD	0.635658
0.499726	0.608758	0.71779	0.280024	111	30	ATRX	SARC	0.497455
0.517291	0.604224	0.691157	0.138584	331	40	GATA3	BRCA	0.312602
0.501064	0.60409	0.707115	0.0679469	179	33	CTCF	UCEC	0.209387
0.491439	0.601101	0.710763	0.606629	184	15	RB1	LIHC	0.803517
0.485956	0.599638	0.713321	0.0986257	179	18	KMT2B	UCEC	0.256767
0.457929	0.596446	0.734963	0.927222	137	12	CDKN2A	LUSC	0.952452
0.508905	0.596154	0.683403	0.335773	164	77	KRAS	COAD	0.561143
0.495275	0.592381	0.689487	0.127447	135	30	ARID1A	BLCA	0.300695
0.470153	0.591452	0.71275	0.967929	254	18	RAC1	SKCM	0.980921
0.459376	0.590139	0.720902	0.340496	135	14	CDKN1A	BLCA	0.561143
0.530985	0.588722	0.646458	0.00101138	362	195	PBRM1	KIRC	0.00565622
0.476068	0.588624	0.701179	0.251428	135	40	KDM6A	BLCA	0.451973
0.507587	0.587532	0.667478	0.00576578	190	24	KMT2D	HNSC	0.0241842
0.459014	0.586531	0.714047	0.0811617	137	17	PIK3CA	LUSC	0.235681
0.519925	0.585225	0.650525	0.110253	307	114	PTEN	GBM	0.277471
0.504297	0.584094	0.66389	0.00794871	179	67	ARID1A	UCEC	0.0324393
0.475002	0.581638	0.688274	0.401646	179	29	PPP2R1A	UCEC	0.618292
0.475572	0.580054	0.684536	0.823538	137	25	NFE2L2	LUSC	0.883373
0.473666	0.579779	0.685891	0.345605	307	23	PIK3R1	GBM	0.561143
0.440088	0.579299	0.718509	0.543524	135	11	KMT2C	BLCA	0.726301
0.431189	0.5761	0.72101	0.178162	164	15	HLA-B	COAD	0.349382
0.498541	0.573429	0.648316	0.427008	254	78	NRAS	SKCM	0.635658
0.482641	0.57178	0.660918	0.663119	182	65	KRAS	LUAD	0.814596
0.441316	0.570759	0.700201	0.196215	164	24	BRAF	COAD	0.375044
0.497343	0.56725	0.637157	0.16105	254	138	BRAF	SKCM	0.336545
0.500344	0.564369	0.628393	0.143309	362	243	VHL	KIRC	0.312602
0.425826	0.559401	0.692976	0.865462	179	19	FGFR2	UCEC	0.907533
0.400802	0.556439	0.712077	0.656088	79	17	PIK3CA	READ	0.814596
0.446646	0.55412	0.661594	0.853672	179	13	NFE2L2	UCEC	0.901429
0.420336	0.553486	0.686637	0.0380513	366	14	PIK3R1	LGG	0.12225
0.401477	0.547171	0.692864	0.139644	366	16	ARID1A	LGG	0.312602
0.295182	0.545984	0.796787	0.628257	164	13	SOX9	COAD	0.810828
0.396811	0.544636	0.692462	0.989023	73	39	PIK3CA	CESC	0.995617
0.444842	0.544431	0.64402	0.683814	366	28	PIK3CA	LGG	0.820902
0.419162	0.543077	0.666992	0.516103	190	20	HLA-B	HNSC	0.714969
0.430758	0.541305	0.651852	0.352968	182	49	KEAP1	LUAD	0.567001
0.409374	0.539634	0.669895	0.689615	164	19	SMAD4	COAD	0.820902
0.395356	0.536969	0.678582	0.442014	73	10	HLA-B	CESC	0.635658
0.441029	0.536459	0.63189	0.791497	254	28	PTEN	SKCM	0.883373
0.431218	0.534132	0.637046	0.325474	254	21	ARID2	SKCM	0.552208
0.419579	0.5333	0.647022	0.210464	179	28	RNF43	UCEC	0.392346
0.273781	0.526984	0.780187	0.472304	179	14	SPOP	UCEC	0.666523
0.391917	0.525398	0.658879	0.658491	135	13	FBXW7	BLCA	0.814596
0.41438	0.525064	0.635749	0.616147	182	12	RBM10	LUAD	0.807029
0.385575	0.524033	0.662491	0.959711	190	16	HRAS	HNSC	0.979164
0.372067	0.522638	0.673209	0.638325	182	53	STK11	LUAD	0.814596
0.408021	0.520647	0.633273	0.808408	190	35	CDKN2A	HNSC	0.883373
0.420098	0.51869	0.617281	0.527233	331	39	KMT2C	BRCA	0.717226
0.383404	0.518421	0.653438	0.688116	137	120	TP53	LUSC	0.820902
0.42951	0.512937	0.596364	0.167158	366	34	NOTCH1	LGG	0.336545
0.398903	0.503591	0.608279	0.122868	307	29	PIK3CA	GBM	0.294493
0.374796	0.502135	0.629473	0.40537	79	39	KRAS	READ	0.618292
0.221415	0.5	0.778585	1	135	14	ERBB3	BLCA	1
0.359925	0.493432	0.626939	0.227411	113	13	SMAD4	STAD	0.418769
0.351739	0.488039	0.62434	0.772132	111	27	RB1	SARC	0.876631
0.391994	0.4852	0.578406	0.663545	366	32	FUBP1	LGG	0.814596
0.365005	0.483147	0.60129	0.824872	164	12	NRAS	COAD	0.883373
0.358866	0.474519	0.590171	0.207157	113	26	PIK3CA	STAD	0.391009
0.340188	0.472105	0.604022	0.649511	135	10	KRAS	BLCA	0.814596
0.291008	0.466667	0.642325	0.69782	33	12	NF1	PCPG	0.820902
0.362934	0.455091	0.547248	0.703697	307	29	NF1	GBM	0.820902
0.301261	0.443363	0.585465	0.88623	184	27	ALB	LIHC	0.91658
0.317424	0.439666	0.561907	0.308615	182	13	BRAF	LUAD	0.535642
0.296905	0.434149	0.571392	0.877007	434	18	RB1	OV	0.913297
0.323931	0.432992	0.542052	0.740954	135	29	PIK3CA	BLCA	0.847606
0.261842	0.42893	0.596018	0.806899	137	16	PTEN	LUSC	0.883373
0.319631	0.427542	0.535453	0.12221	135	26	KMT2D	BLCA	0.294493
0.273871	0.425371	0.576871	0.61997	135	23	ELF3	BLCA	0.807029
0.340123	0.425191	0.51026	0.436786	307	31	RB1	GBM	0.635658
0.277347	0.422063	0.56678	0.412384	43	10	CTNNB1	ACC	0.6227
0.140391	0.415433	0.690475	0.144915	137	10	PDYN	LUSC	0.312602
0.244115	0.409031	0.573948	0.312202	137	10	FAT1	LUSC	0.535711
0.261549	0.404062	0.546574	0.384013	179	18	ARHGAP35	UCEC	0.610379
0.303435	0.399882	0.496329	0.534427	190	42	NOTCH1	HNSC	0.720522
0.307491	0.394471	0.481452	0.167046	362	46	SETD2	KIRC	0.336545
0.234719	0.392066	0.549412	0.524738	73	14	FBXW7	CESC	0.717226
0.278156	0.378308	0.47846	0.142862	137	30	KMT2D	LUSC	0.312602
0.216471	0.355208	0.493945	0.497131	135	15	ERBB2	BLCA	0.695062
0.250311	0.345004	0.439697	0.134327	331	24	PTEN	BRCA	0.312051
0.0988793	0.180082	0.261284	0.000745715	190	15	FBXW7	HNSC	0.00469179

### Sheet: FocalAmp
auc_low	auc	auc_high	pv_combined	nTotal	nalt	gene	cancer	fdr
0.841079	0.885793	0.930508	0.00101246	469	10	amp_6	BRCA	0.0167107
0.778434	0.835261	0.892089	0.00105542	238	11	amp_13	HNSC	0.0167107
0.672515	0.78998	0.907445	0.0148285	66	17	amp_1	ESCA	0.109897
0.666966	0.775838	0.88471	0.0492449	383	12	amp_11	LGG	0.246224
0.692573	0.775107	0.857641	3.3584e-05	186	33	amp_8	SARC	0.00159524
0.672914	0.768973	0.865032	0.109431	185	13	amp_5	STAD	0.34653
0.61682	0.745693	0.874566	0.193986	108	10	amp_46	CESC	0.429794
0.667827	0.742625	0.817423	0.000111502	618	28	amp_32	OV	0.00353088
0.646069	0.740136	0.834203	0.0136265	469	16	amp_24	BRCA	0.109897
0.693943	0.736855	0.779766	1.62928e-17	517	235	amp_2	GBM	1.54781e-15
0.595055	0.736482	0.877908	0.191557	141	11	amp_30	BLCA	0.429794
0.622714	0.734489	0.846263	0.0377814	121	19	amp_56	BLCA	0.236598
0.579699	0.721978	0.864257	0.0695547	317	14	amp_6	UCEC	0.275321
0.58196	0.70625	0.83054	0.194538	173	12	amp_64	LUSC	0.429794
0.558474	0.704401	0.850328	0.0912454	237	14	amp_60	LIHC	0.298907
0.608445	0.699984	0.791523	0.0103234	383	25	amp_2	LGG	0.098072
0.562595	0.691621	0.820647	0.044829	237	16	amp_3	LIHC	0.236598
0.570881	0.68747	0.804059	0.0541327	185	15	amp_6	STAD	0.256388
0.579365	0.684671	0.789978	0.076191	469	16	amp_45	BRCA	0.28645
0.583579	0.684258	0.784937	0.0150385	186	28	amp_11	SARC	0.109897
0.595411	0.673406	0.751401	0.000970122	469	49	amp_65	BRCA	0.0167107
0.553522	0.667354	0.781187	0.119663	469	16	amp_16	BRCA	0.354518
0.590146	0.665175	0.740204	0.00329974	469	44	amp_3	BRCA	0.0447822
0.50939	0.664863	0.820336	0.248888	281	14	amp_18	LUAD	0.492591
0.514943	0.662735	0.810527	0.594244	79	15	amp_33	TGCT	0.752709
0.560125	0.659217	0.75831	0.225459	185	15	amp_33	STAD	0.462974
0.569246	0.650736	0.732225	0.0405413	469	36	amp_31	BRCA	0.236598
0.561392	0.649333	0.737274	0.0787605	618	34	amp_22	OV	0.28645
0.539152	0.648535	0.757918	0.166622	469	25	amp_22	BRCA	0.405875
0.528801	0.645283	0.761764	0.44943	173	10	amp_26	LUSC	0.667221
0.527537	0.644508	0.761478	0.0814122	469	27	amp_36	BRCA	0.28645
0.563557	0.644236	0.724915	0.00814672	469	31	amp_60	BRCA	0.0859932
0.470484	0.642857	0.815231	0.571117	173	10	amp_18	LUSC	0.737198
0.528037	0.632635	0.737233	0.307805	173	17	amp_10	LUSC	0.541509
0.532363	0.624966	0.71757	0.219233	469	26	amp_7	BRCA	0.462974
0.530056	0.622353	0.71465	0.0623198	618	39	amp_33	OV	0.257408
0.535344	0.620494	0.705645	0.0266313	469	44	amp_5	BRCA	0.180713
0.474869	0.619943	0.765017	0.862438	173	16	amp_15	LUSC	0.92058
0.460347	0.616338	0.772328	0.815457	173	12	amp_29	LUSC	0.92058
0.440914	0.608126	0.775338	0.435788	237	13	amp_31	LIHC	0.667221
0.539732	0.605613	0.671495	0.00530301	618	52	amp_3	OV	0.0629732
0.467153	0.605091	0.743029	0.0566753	237	16	amp_65	LIHC	0.256388
0.481288	0.602916	0.724544	0.229051	618	12	amp_31	OV	0.462974
0.528763	0.597273	0.665782	0.0438149	517	76	amp_11	GBM	0.236598
0.485772	0.595556	0.70534	0.478079	281	11	amp_3	LUAD	0.677873
0.434818	0.593987	0.753155	0.642312	79	12	amp_19	TGCT	0.796017
0.49784	0.592361	0.686882	0.454384	517	33	amp_17	GBM	0.667221
0.469528	0.589487	0.709446	0.45652	618	10	amp_19	OV	0.667221
0.484191	0.579444	0.674698	0.123148	173	33	amp_13	LUSC	0.354518
0.493108	0.576177	0.659246	0.25788	469	46	amp_10	BRCA	0.497468
0.461177	0.574834	0.68849	0.427147	173	31	amp_4	LUSC	0.667221
0.442086	0.574099	0.706112	0.903415	281	10	amp_64	LUAD	0.943125
0.393588	0.572524	0.75146	0.734164	317	10	amp_4	UCEC	0.894174
0.361266	0.563902	0.766539	0.3756	382	12	amp_52	BRCA	0.615207
0.46669	0.560124	0.653558	0.133677	618	29	amp_26	OV	0.368598
0.467169	0.558594	0.65002	0.351843	618	22	amp_65	OV	0.607728
0.428025	0.547987	0.667949	0.96727	227	12	amp_36	COAD	0.96727
0.412029	0.54502	0.678012	0.888453	618	15	amp_15	OV	0.937811
0.421218	0.54324	0.665262	0.139679	281	12	amp_33	LUAD	0.368598
0.393962	0.54115	0.688339	0.965483	173	19	amp_1	LUSC	0.96727
0.468595	0.540519	0.612443	0.364506	618	66	amp_6	OV	0.615207
0.405765	0.538968	0.672171	0.540721	238	10	amp_41	HNSC	0.7235
0.430923	0.53895	0.646977	0.645193	237	14	amp_1	LIHC	0.796017
0.456817	0.53651	0.616203	0.494868	469	48	amp_1	BRCA	0.69136
0.446544	0.535109	0.623673	0.822093	469	26	amp_9	BRCA	0.92058
0.452001	0.534637	0.617274	0.116424	469	17	amp_8	BRCA	0.354518
0.388928	0.534201	0.679473	0.96464	185	14	amp_36	STAD	0.96727
0.324415	0.528414	0.732413	0.841248	469	22	amp_54	BRCA	0.92058
0.396101	0.527393	0.658686	0.574238	618	13	amp_62	OV	0.737198
0.353764	0.526961	0.700158	0.920728	237	10	amp_22	LIHC	0.950752
0.374236	0.520996	0.667756	0.261825	317	13	amp_3	UCEC	0.497468
0.451847	0.520259	0.58867	0.0851787	517	45	amp_14	GBM	0.288999
0.438178	0.519735	0.601292	0.43274	618	29	amp_4	OV	0.667221
0.424104	0.514064	0.604023	0.551669	517	32	amp_8	GBM	0.727897
0.398565	0.513682	0.628799	0.828448	469	16	amp_30	BRCA	0.92058
0.441037	0.504287	0.567536	0.372473	281	11	amp_7	LUAD	0.615207
0.366842	0.491748	0.616654	0.838719	618	17	amp_7	OV	0.92058
0.390399	0.487949	0.585499	0.0615803	618	18	amp_57	OV	0.257408
0.369092	0.486896	0.6047	0.849539	469	24	amp_12	BRCA	0.92058
0.396958	0.484731	0.572505	0.16508	469	21	amp_55	BRCA	0.405875
0.281376	0.484679	0.687982	0.780509	141	10	amp_1	BLCA	0.915412
0.364158	0.484666	0.605173	0.219653	185	18	amp_49	STAD	0.462974
0.343194	0.481331	0.619467	0.468787	187	11	amp_25	COAD	0.674769
0.400285	0.470483	0.540681	0.191346	469	50	amp_29	BRCA	0.429794
0.353168	0.470309	0.587449	0.854387	618	15	amp_13	OV	0.92058
0.351232	0.461548	0.571864	0.290664	618	12	amp_9	OV	0.521002
0.332728	0.458276	0.583825	0.521294	469	33	amp_28	BRCA	0.707471
0.366136	0.457431	0.548725	0.753747	238	49	amp_1	HNSC	0.906404
0.354781	0.439852	0.524922	0.776974	469	15	amp_17	BRCA	0.915412
0.352167	0.434513	0.516859	0.275402	618	12	amp_44	OV	0.503138
0.311017	0.416053	0.52109	0.138937	238	19	amp_2	HNSC	0.368598
0.284784	0.414154	0.543525	0.269499	281	21	amp_34	LUAD	0.502008
0.314191	0.411548	0.508906	0.418111	227	13	amp_27	COAD	0.667221
0.225978	0.396808	0.567637	0.520845	517	10	amp_49	GBM	0.707471
0.218918	0.308172	0.397427	0.152238	281	14	amp_8	LUAD	0.390881

### Sheet: FocalDel
auc_low	auc	auc_high	pv_combined	nTotal	nalt	gene	cancer	fdr
0.788368	0.857474	0.926581	0.000337513	317	13	del_14	UCEC	0.00943566
0.687592	0.798116	0.90864	0.326605	66	11	del_33	ESCA	0.609842
0.686699	0.795902	0.905106	0.0266848	186	11	del_38	SARC	0.176043
0.656797	0.787586	0.918376	0.253082	320	11	del_21	SKCM	0.541667
0.700337	0.783607	0.866878	0.0108099	630	15	del_8	KIRC	0.105231
0.662681	0.782914	0.903147	0.0285564	237	11	del_19	LIHC	0.176043
0.692312	0.78103	0.869749	0.114958	141	12	del_42	BLCA	0.405189
0.66935	0.779945	0.89054	0.00017575	469	23	del_33	BRCA	0.00644868
0.674867	0.779913	0.88496	0.00410206	469	15	del_53	BRCA	0.0543523
0.63932	0.774851	0.910383	0.283166	141	12	del_63	BLCA	0.565637
0.702202	0.774149	0.846096	5.39758e-06	630	35	del_40	KIRC	0.000983788
0.662445	0.771809	0.881174	0.0127891	383	13	del_13	LGG	0.117315
0.700735	0.765405	0.830075	7.42542e-06	469	38	del_38	BRCA	0.000983788
0.709508	0.763261	0.817015	0.0104744	383	14	del_67	LGG	0.104089
0.6722	0.758363	0.844525	0.0143718	141	22	del_43	BLCA	0.124185
0.657961	0.758132	0.858302	0.133768	320	14	del_37	SKCM	0.412249
0.637768	0.756909	0.876049	0.0235742	237	14	del_1	LIHC	0.160641
0.686231	0.755696	0.825162	5.39155e-05	630	33	del_6	KIRC	0.00321471
0.644666	0.754931	0.865195	0.0151786	383	15	del_35	LGG	0.124622
0.662532	0.751753	0.840973	0.00246857	469	24	del_3	BRCA	0.0356821
0.674839	0.750082	0.825325	0.00010597	469	34	del_11	BRCA	0.00505477
0.622825	0.747769	0.872713	0.142079	320	11	del_28	SKCM	0.423572
0.618722	0.746929	0.875136	0.1295	186	11	del_30	SARC	0.412249
0.62434	0.734602	0.844865	0.152429	317	12	del_10	UCEC	0.44042
0.590327	0.733819	0.877311	0.473668	141	11	del_53	BLCA	0.719552
0.641998	0.731531	0.821063	0.0539713	186	16	del_34	SARC	0.259265
0.644301	0.730781	0.817261	0.000153233	317	36	del_6	UCEC	0.00609103
0.630987	0.729366	0.827745	0.0210162	237	20	del_2	LIHC	0.154198
0.61088	0.724818	0.838756	0.0880104	317	16	del_20	UCEC	0.358085
0.6504	0.724216	0.798033	0.00227091	469	23	del_21	BRCA	0.0338508
0.611085	0.723409	0.835733	0.165432	141	15	del_20	BLCA	0.446493
0.618603	0.722897	0.827191	0.178573	238	14	del_51	HNSC	0.46149
0.639413	0.722289	0.805165	0.0401316	517	18	del_32	GBM	0.212697
0.515421	0.720486	0.925551	0.678637	66	10	del_60	ESCA	0.830025
0.610126	0.720174	0.830222	0.22327	317	10	del_35	UCEC	0.495347
0.575137	0.717109	0.859081	0.422821	281	11	del_38	LUAD	0.686005
0.60698	0.716852	0.826724	0.0752032	281	13	del_11	LUAD	0.323171
0.641951	0.716551	0.79115	0.000128691	469	39	del_13	BRCA	0.0055805
0.604201	0.716431	0.828661	0.473319	108	10	del_13	CESC	0.719552
0.6342	0.716343	0.798487	0.00466287	469	29	del_34	BRCA	0.0601132
0.639793	0.716287	0.79278	0.144271	630	13	del_7	KIRC	0.426353
0.613329	0.714516	0.815702	0.00125969	186	31	del_21	SARC	0.0231105
0.542741	0.71424	0.885739	0.136465	317	11	del_9	UCEC	0.412249
0.610027	0.712542	0.815057	0.000718777	186	26	del_16	SARC	0.0149068
0.582121	0.70946	0.8368	0.0674754	281	16	del_43	LUAD	0.300802
0.612384	0.708994	0.805604	0.00479151	185	16	del_29	STAD	0.0601461
0.631075	0.708983	0.78689	0.00158252	185	11	del_15	STAD	0.0260297
0.62791	0.708435	0.788961	0.029156	281	17	del_20	LUAD	0.176043
0.618027	0.708346	0.798665	0.00690193	383	23	del_38	LGG	0.0765632
0.610818	0.707822	0.804827	0.00141449	317	37	del_40	UCEC	0.0249893
0.609882	0.706616	0.80335	0.129621	186	16	del_56	SARC	0.412249
0.580336	0.70294	0.825544	0.0143261	186	24	del_64	SARC	0.124185
0.613687	0.702235	0.790782	0.0324747	469	20	del_70	BRCA	0.185583
0.534073	0.700066	0.866059	0.209056	173	11	del_63	LUSC	0.484077
0.629414	0.699528	0.769642	3.66958e-05	469	60	del_17	BRCA	0.00250056
0.625126	0.699234	0.773342	0.000341018	227	66	del_6	COAD	0.00943566
0.553445	0.698767	0.844089	0.209022	66	16	del_42	ESCA	0.484077
0.552203	0.698503	0.844803	0.053555	108	25	del_42	CESC	0.259265
0.58829	0.698083	0.807876	0.038795	281	22	del_17	LUAD	0.207924
0.605962	0.697534	0.789106	0.0364779	186	25	del_45	SARC	0.202325
0.600693	0.696792	0.792892	0.0167618	317	16	del_43	UCEC	0.131072
0.628056	0.694013	0.759971	1.28564e-05	238	76	del_40	HNSC	0.0012265
0.61823	0.691138	0.764045	0.000356062	469	50	del_9	BRCA	0.00943566
0.619822	0.690521	0.76122	0.000227942	238	76	del_6	HNSC	0.00724856
0.611077	0.689915	0.768753	0.000701612	618	48	del_64	OV	0.0149068
0.623021	0.689835	0.75665	3.2966e-05	237	113	del_6	LIHC	0.00250056
0.617145	0.68954	0.761934	0.00169552	469	32	del_42	BRCA	0.0269588
0.561459	0.689436	0.817412	0.0184612	469	19	del_36	BRCA	0.139778
0.546439	0.688214	0.829988	0.166616	281	13	del_45	LUAD	0.446493
0.602455	0.686217	0.769979	0.00255252	469	36	del_4	BRCA	0.0358103
0.540099	0.684052	0.828005	0.309134	317	11	del_24	UCEC	0.596893
0.562526	0.683093	0.803661	0.0157157	185	11	del_37	STAD	0.12494
0.538137	0.681378	0.82462	0.34545	317	14	del_42	UCEC	0.623576
0.605115	0.681329	0.757542	0.000197407	227	74	del_40	COAD	0.00672594
0.472426	0.680631	0.888835	0.408376	317	11	del_4	UCEC	0.676334
0.62326	0.679815	0.736371	0.0274194	618	18	del_29	OV	0.176043
0.555555	0.679402	0.80325	0.18541	186	17	del_17	SARC	0.467939
0.615888	0.677387	0.738887	0.00987256	469	31	del_67	BRCA	0.102374
0.564208	0.676885	0.789562	0.694456	141	11	del_33	BLCA	0.838621
0.558821	0.676201	0.79358	0.175073	517	17	del_35	GBM	0.45744
0.577504	0.675161	0.772818	0.0372815	281	13	del_15	LUAD	0.203157
0.561476	0.674887	0.788299	0.590949	141	18	del_11	BLCA	0.776536
0.562859	0.674491	0.786123	0.116432	469	16	del_16	BRCA	0.405189
0.57728	0.674202	0.771125	0.120592	227	25	del_27	COAD	0.405189
0.550622	0.672768	0.794914	0.204123	186	18	del_15	SARC	0.483517
0.569684	0.671984	0.774284	0.0444839	186	32	del_26	SARC	0.223356
0.575876	0.671067	0.766258	0.0283281	186	36	del_13	SARC	0.176043
0.559486	0.670172	0.780858	0.204818	186	18	del_27	SARC	0.483517
0.537984	0.670151	0.802318	0.51497	173	14	del_19	LUSC	0.7482
0.561819	0.669417	0.777015	0.0491158	186	31	del_68	SARC	0.244044
0.567977	0.668732	0.769487	0.0290652	469	17	del_49	BRCA	0.176043
0.545424	0.668598	0.791772	0.557426	108	15	del_45	CESC	0.769472
0.528123	0.666912	0.805701	0.83252	66	18	del_34	ESCA	0.917117
0.566397	0.666619	0.766842	0.00858067	317	35	del_2	UCEC	0.0928138
0.596668	0.665222	0.733777	0.00061219	237	118	del_40	LIHC	0.0142675
0.551653	0.665205	0.778758	0.012577	317	23	del_17	UCEC	0.117315
0.572827	0.664758	0.756689	0.190705	238	21	del_69	HNSC	0.473904
0.574026	0.663314	0.752601	0.000783887	469	30	del_28	BRCA	0.0155797
0.499159	0.662941	0.826724	0.372919	68	15	del_6	UVM	0.644501
0.594606	0.662383	0.730161	0.000827653	469	69	del_2	BRCA	0.0157916
0.578468	0.662243	0.746017	0.19304	618	10	del_62	OV	0.474639
0.56664	0.661523	0.756406	0.0968675	281	29	del_3	LUAD	0.37171
0.553864	0.661122	0.768379	0.217824	173	24	del_64	LUSC	0.491118
0.564995	0.659293	0.753592	0.094547	618	24	del_22	OV	0.37171
0.559994	0.658851	0.757708	0.0819912	469	17	del_32	BRCA	0.343068
0.50807	0.658243	0.808415	0.331245	186	11	del_33	SARC	0.612402
0.495585	0.658039	0.820494	0.432199	68	15	del_40	UVM	0.689494
0.509211	0.656854	0.804497	0.409771	317	12	del_45	UCEC	0.676334
0.536433	0.656341	0.77625	0.178984	469	19	del_35	BRCA	0.46149
0.48379	0.654473	0.825156	0.400039	320	11	del_42	SKCM	0.669773
0.541782	0.65335	0.764917	0.132928	281	23	del_56	LUAD	0.412249
0.534379	0.651636	0.768893	0.0286201	238	18	del_63	HNSC	0.176043
0.533048	0.651476	0.769903	0.286168	281	21	del_60	LUAD	0.565637
0.549115	0.65146	0.753805	0.261285	469	17	del_65	BRCA	0.552497
0.467758	0.650855	0.833953	0.0832476	112	10	del_54	SARC	0.345297
0.551634	0.649749	0.747864	0.550403	320	16	del_13	SKCM	0.769472
0.576106	0.6496	0.723093	0.00527213	469	52	del_43	BRCA	0.0644822
0.573832	0.649583	0.725333	0.0112833	469	58	del_48	BRCA	0.107643
0.535105	0.648093	0.761082	0.253232	186	23	del_40	SARC	0.541667
0.529745	0.647785	0.765825	0.122321	618	14	del_46	OV	0.405189
0.521323	0.646654	0.771985	0.202477	238	19	del_19	HNSC	0.482908
0.541864	0.646144	0.750424	0.095595	186	41	del_1	SARC	0.37171
0.499745	0.64455	0.789354	0.553194	186	13	del_20	SARC	0.769472
0.5479	0.644325	0.740749	0.0100897	237	23	del_11	LIHC	0.1024
0.505712	0.644256	0.782801	0.0304887	469	15	del_22	BRCA	0.181681
0.543561	0.643096	0.742631	0.153623	185	24	del_64	STAD	0.44042
0.517494	0.642513	0.767532	0.0708028	108	29	del_17	CESC	0.312712
0.5473	0.642159	0.737018	0.138933	227	39	del_64	COAD	0.4168
0.561962	0.642035	0.722109	0.0225924	237	72	del_64	LIHC	0.156182
0.548328	0.641939	0.735551	0.0554403	281	16	del_42	LUAD	0.259265
0.591972	0.641344	0.690716	8.2498e-06	469	192	del_40	BRCA	0.000983788
0.567486	0.641163	0.71484	0.00405891	469	26	del_39	BRCA	0.0543523
0.498627	0.641027	0.783427	0.286969	186	19	del_7	SARC	0.565637
0.54989	0.640991	0.732092	0.0151007	281	35	del_33	LUAD	0.124622
0.496644	0.640152	0.783659	0.722893	66	21	del_17	ESCA	0.84586
0.466069	0.637996	0.809923	0.730246	66	11	del_8	ESCA	0.849579
0.571749	0.637645	0.703541	0.00220095	469	79	del_10	BRCA	0.0338508
0.483972	0.637542	0.791112	0.257846	185	10	del_11	STAD	0.549073
0.530292	0.637503	0.744714	0.188558	173	18	del_13	LUSC	0.47338
0.529896	0.637493	0.74509	0.205773	469	26	del_19	BRCA	0.483517
0.555621	0.63717	0.718719	0.0565966	383	48	del_1	LGG	0.262103
0.514054	0.636503	0.758952	0.0604265	238	17	del_65	HNSC	0.273009
0.550783	0.635202	0.719622	0.0216589	517	43	del_66	GBM	0.154198
0.509416	0.634734	0.760052	0.512538	238	15	del_58	HNSC	0.7482
0.589344	0.633299	0.677253	9.43128e-07	618	275	del_40	OV	0.000449872
0.504624	0.63207	0.759515	0.0885828	108	29	del_43	CESC	0.358085
0.492296	0.630302	0.768307	0.343441	281	15	del_34	LUAD	0.622895
0.51497	0.629631	0.744292	0.0927661	383	14	del_9	LGG	0.37171
0.576034	0.6294	0.682766	0.000502756	618	94	del_42	OV	0.0126218
0.53793	0.629199	0.720468	0.161342	141	60	del_40	BLCA	0.4423
0.539455	0.628795	0.718135	0.10687	320	35	del_45	SKCM	0.395171
0.533543	0.628437	0.723331	0.220244	141	53	del_6	BLCA	0.491118
0.47091	0.628083	0.785257	0.798238	186	13	del_28	SARC	0.890011
0.520482	0.627914	0.735345	0.34757	186	26	del_32	SARC	0.623576
0.491844	0.627668	0.763492	0.185366	517	10	del_15	GBM	0.467939
0.498741	0.627035	0.755329	0.332571	185	11	del_7	STAD	0.612402
0.542602	0.626621	0.71064	0.586668	630	14	del_13	KIRC	0.776184
0.539259	0.625052	0.710846	0.531355	469	18	del_41	BRCA	0.754334
0.497027	0.625047	0.753068	0.198935	108	15	del_24	CESC	0.476845
0.471383	0.624477	0.777571	0.597003	281	14	del_46	LUAD	0.7786
0.520177	0.624394	0.728611	0.117418	79	10	del_66	ACC	0.405189
0.522441	0.622789	0.723137	0.518346	92	13	del_27	READ	0.749246
0.442031	0.622045	0.802058	0.636878	141	11	del_4	BLCA	0.79945
0.526795	0.621794	0.716792	0.098915	173	12	del_16	LUSC	0.37171
0.479567	0.620987	0.762407	0.0374797	618	11	del_34	OV	0.203157
0.469067	0.619239	0.769412	0.56823	186	14	del_48	SARC	0.771948
0.501542	0.617802	0.734062	0.0744811	383	19	del_66	LGG	0.322977
0.467507	0.617492	0.767477	0.866436	52	18	del_1	MESO	0.929361
0.513054	0.617342	0.721629	0.430399	469	23	del_69	BRCA	0.688927
0.460949	0.616883	0.772817	0.537702	173	13	del_55	LUSC	0.758844
0.56573	0.616596	0.667462	0.000628127	469	179	del_6	BRCA	0.0142675
0.527028	0.615767	0.704506	0.0275578	185	39	del_6	STAD	0.176043
0.523891	0.615694	0.707497	0.11644	238	12	del_64	HNSC	0.405189
0.521443	0.615436	0.709428	0.505623	186	14	del_9	SARC	0.743946
0.492974	0.615356	0.737737	0.524561	173	18	del_66	LUSC	0.750278
0.496278	0.614515	0.732753	0.579566	238	25	del_66	HNSC	0.776184
0.532877	0.613585	0.694292	0.00569368	281	55	del_64	LUAD	0.0662411
0.478917	0.613142	0.747367	0.382218	227	13	del_9	COAD	0.651135
0.508247	0.612561	0.716874	0.26177	185	20	del_3	STAD	0.552497
0.532455	0.612082	0.691709	0.15369	618	40	del_70	OV	0.44042
0.450345	0.612049	0.773753	0.817539	66	15	del_2	ESCA	0.906868
0.543818	0.612024	0.68023	0.00563547	618	82	del_14	OV	0.0662411
0.529689	0.611951	0.694214	0.273659	281	14	del_51	LUAD	0.563185
0.481648	0.611446	0.741244	0.398504	185	18	del_63	STAD	0.669773
0.516471	0.611343	0.706214	0.0550372	618	28	del_19	OV	0.259265
0.514784	0.610762	0.706739	0.0771823	469	32	del_15	BRCA	0.328714
0.493391	0.610671	0.727952	0.314536	141	16	del_15	BLCA	0.596893
0.553653	0.610216	0.666779	0.00149875	618	133	del_15	OV	0.0255322
0.509869	0.610078	0.710287	0.488453	238	11	del_21	HNSC	0.728824
0.496123	0.61007	0.724017	0.55815	141	10	del_37	BLCA	0.769472
0.505306	0.609792	0.714278	0.652315	141	27	del_17	BLCA	0.812413
0.498193	0.60922	0.720246	0.420542	238	25	del_25	HNSC	0.684636
0.499435	0.608113	0.716792	0.355485	227	16	del_8	COAD	0.630358
0.504734	0.605947	0.707161	0.165732	630	15	del_69	KIRC	0.446493
0.40846	0.605299	0.802137	0.427729	141	11	del_14	BLCA	0.688927
0.53161	0.604909	0.678207	0.185363	618	46	del_51	OV	0.467939
0.45815	0.603598	0.749046	0.75068	281	12	del_28	LUAD	0.860755
0.489586	0.603557	0.717528	0.0978974	517	16	del_31	GBM	0.37171
0.479547	0.603437	0.727328	0.560286	284	13	del_54	BRCA	0.770191
0.490866	0.603039	0.715211	0.587427	173	26	del_3	LUSC	0.776184
0.502919	0.602243	0.701566	0.078284	186	30	del_66	SARC	0.330456
0.515035	0.601987	0.688939	0.0989669	469	25	del_56	BRCA	0.37171
0.521337	0.60176	0.682182	0.0413615	469	55	del_25	BRCA	0.216221
0.509916	0.601394	0.692872	0.468594	469	17	del_51	BRCA	0.716407
0.556096	0.601238	0.646379	8.81429e-05	618	243	del_6	OV	0.00467157
0.428768	0.599932	0.771095	0.163483	108	18	del_6	CESC	0.445608
0.483135	0.598525	0.713915	0.136208	185	30	del_1	STAD	0.412249
0.538386	0.597655	0.656924	0.0308515	469	113	del_64	BRCA	0.181681
0.495465	0.596768	0.698072	0.0441788	383	21	del_32	LGG	0.223356
0.502741	0.596642	0.690542	0.439038	238	31	del_20	HNSC	0.693447
0.443229	0.596542	0.749855	0.365122	383	11	del_16	LGG	0.640305
0.439713	0.596442	0.75317	0.438659	281	14	del_24	LUAD	0.693447
0.469939	0.596157	0.722376	0.0241262	185	16	del_46	STAD	0.162088
0.498397	0.595156	0.691915	0.157279	281	17	del_50	LUAD	0.44042
0.535509	0.594661	0.653814	0.0330704	618	106	del_35	OV	0.185583
0.496177	0.5946	0.693024	0.375818	469	22	del_27	BRCA	0.647167
0.499596	0.593862	0.688127	0.175034	281	10	del_14	LUAD	0.45744
0.514701	0.593272	0.671842	0.275099	320	10	del_8	SKCM	0.563185
0.48358	0.592672	0.701765	0.0215158	317	17	del_15	UCEC	0.154198
0.465487	0.591777	0.718067	0.114094	382	16	del_5	BRCA	0.405189
0.491899	0.591358	0.690818	0.720473	173	10	del_34	LUSC	0.84586
0.47048	0.591283	0.712086	0.220334	185	19	del_8	STAD	0.491118
0.495278	0.590279	0.685281	0.429489	173	46	del_1	LUSC	0.688927
0.492948	0.58952	0.686093	0.400179	186	36	del_11	SARC	0.669773
0.482223	0.588269	0.694314	0.013926	317	19	del_3	UCEC	0.124185
0.483514	0.588268	0.693021	0.694355	281	28	del_47	LUAD	0.838621
0.406941	0.587991	0.76904	0.935541	108	11	del_64	CESC	0.974791
0.412322	0.587491	0.762661	0.640959	281	10	del_57	LUAD	0.80246
0.445858	0.587255	0.728652	0.658978	469	13	del_20	BRCA	0.814333
0.432508	0.585897	0.739287	0.674063	76	15	del_9	PRAD	0.82655
0.443337	0.585133	0.72693	0.60377	185	19	del_66	STAD	0.781458
0.460175	0.584683	0.70919	0.0979779	317	12	del_48	UCEC	0.37171
0.427264	0.583864	0.740465	0.31534	185	16	del_17	STAD	0.596893
0.506537	0.583109	0.659681	0.220031	281	61	del_6	LUAD	0.491118
0.477415	0.58235	0.687284	0.414735	141	39	del_1	BLCA	0.679824
0.487069	0.582286	0.677502	0.494015	108	14	del_2	CESC	0.734097
0.472407	0.580099	0.68779	0.111359	618	18	del_18	OV	0.402981
0.514781	0.579982	0.645182	0.103279	618	66	del_43	OV	0.384877
0.472324	0.579693	0.687061	0.608939	186	25	del_6	SARC	0.785038
0.477589	0.57901	0.680432	0.108551	185	18	del_42	STAD	0.398299
0.505895	0.57878	0.651665	0.131775	281	72	del_40	LUAD	0.412249
0.44999	0.578669	0.707348	0.720295	141	17	del_41	BLCA	0.84586
0.493031	0.57797	0.662909	0.159733	618	39	del_60	OV	0.44042
0.465493	0.577507	0.689522	0.159062	173	21	del_8	LUSC	0.44042
0.491687	0.577298	0.66291	0.597416	237	46	del_8	LIHC	0.7786
0.437377	0.574647	0.711918	0.452302	469	19	del_23	BRCA	0.707371
0.441973	0.574629	0.707286	0.707724	186	11	del_10	SARC	0.839454
0.504123	0.574625	0.645128	0.284142	469	65	del_55	BRCA	0.565637
0.460883	0.574447	0.688011	0.46631	618	17	del_69	OV	0.715208
0.376857	0.573763	0.770668	0.113855	173	10	del_22	LUSC	0.405189
0.485234	0.571387	0.657539	0.456198	173	90	del_43	LUSC	0.711132
0.448681	0.571115	0.693549	0.516054	469	18	del_46	BRCA	0.7482
0.484951	0.57104	0.657128	0.556689	173	85	del_42	LUSC	0.769472
0.465179	0.570545	0.675912	0.22001	79	10	del_19	ACC	0.491118
0.481301	0.570435	0.659569	0.723503	618	31	del_52	OV	0.84586
0.470293	0.57	0.669707	0.70686	141	39	del_64	BLCA	0.839454
0.462965	0.569293	0.675622	0.673923	141	10	del_29	BLCA	0.82655
0.486431	0.569214	0.651997	0.198748	618	42	del_11	OV	0.476845
0.451339	0.568407	0.685475	0.584207	186	12	del_43	SARC	0.776184
0.473026	0.567817	0.662608	0.537713	618	35	del_63	OV	0.758844
0.494386	0.56745	0.640515	0.434352	618	66	del_26	OV	0.69062
0.468695	0.567201	0.665707	0.595987	238	46	del_1	HNSC	0.7786
0.412364	0.5663	0.720236	0.496283	149	11	del_61	SARC	0.735177
0.492856	0.566102	0.639348	0.650856	238	83	del_17	HNSC	0.812413
0.467172	0.565504	0.663836	0.088343	281	13	del_52	LUAD	0.358085
0.481544	0.565126	0.648708	0.369664	320	42	del_4	SKCM	0.642382
0.410282	0.564895	0.719509	0.40546	227	12	del_7	COAD	0.676003
0.460592	0.56459	0.668589	0.111517	238	15	del_70	HNSC	0.402981
0.456335	0.561152	0.665969	0.881345	173	26	del_33	LUSC	0.93891
0.471859	0.560834	0.649809	0.208376	185	13	del_33	STAD	0.484077
0.459135	0.560597	0.66206	0.158022	320	31	del_24	SKCM	0.44042
0.464948	0.559535	0.654122	0.364066	320	39	del_39	SKCM	0.640305
0.387549	0.558836	0.730123	0.285005	108	17	del_40	CESC	0.565637
0.465748	0.558717	0.651687	0.540895	618	35	del_50	OV	0.761082
0.447191	0.557866	0.66854	0.337101	141	12	del_24	BLCA	0.616081
0.423087	0.557475	0.691864	0.267619	185	12	del_43	STAD	0.559887
0.462614	0.557077	0.65154	0.624278	173	14	del_10	LUSC	0.79304
0.482171	0.55703	0.631889	0.0735291	618	58	del_7	OV	0.321774
0.443112	0.556856	0.670601	0.119789	618	29	del_59	OV	0.405189
0.417904	0.555873	0.693841	0.77425	186	22	del_2	SARC	0.875662
0.45976	0.555811	0.651862	0.440915	517	39	del_19	GBM	0.694113
0.45477	0.555674	0.656578	0.619464	185	43	del_40	STAD	0.790106
0.475855	0.555213	0.63457	0.584108	227	12	del_17	COAD	0.776184
0.462314	0.554651	0.646988	0.600131	173	69	del_6	LUSC	0.780006
0.478753	0.554214	0.629674	0.219572	618	64	del_10	OV	0.491118
0.457578	0.553128	0.648678	0.419421	281	21	del_22	LUAD	0.684636
0.369588	0.552872	0.736155	0.604524	186	12	del_22	SARC	0.781458
0.416475	0.552863	0.689252	0.999089	66	10	del_24	ESCA	0.999871
0.410388	0.552714	0.69504	0.79291	173	20	del_60	LUSC	0.887836
0.459658	0.552361	0.645064	0.847442	469	47	del_1	BRCA	0.927244
0.443297	0.552346	0.661394	0.406736	173	20	del_7	LUSC	0.676003
0.476614	0.551878	0.627143	0.21778	238	77	del_42	HNSC	0.491118
0.494389	0.551717	0.609044	0.556588	618	113	del_3	OV	0.769472
0.432635	0.551039	0.669443	0.935963	141	17	del_2	BLCA	0.974791
0.449209	0.548763	0.648318	0.96807	238	29	del_24	HNSC	0.9888
0.422849	0.548585	0.674322	0.976718	317	12	del_8	UCEC	0.994737
0.439187	0.548127	0.657067	0.134969	186	15	del_14	SARC	0.412249
0.464599	0.548057	0.631514	0.41433	618	48	del_48	OV	0.679824
0.450632	0.54758	0.644528	0.791813	469	25	del_29	BRCA	0.887836
0.424151	0.547172	0.670194	0.631835	281	17	del_63	LUAD	0.797315
0.408401	0.546667	0.684932	0.863741	76	27	del_40	PRAD	0.929361
0.449337	0.546215	0.643092	0.947738	281	42	del_25	LUAD	0.979816
0.419763	0.545757	0.67175	0.094355	618	17	del_58	OV	0.37171
0.454251	0.545054	0.635858	0.525352	173	65	del_40	LUSC	0.750278
0.424945	0.544273	0.663602	0.353622	237	20	del_25	LIHC	0.629395
0.488154	0.54217	0.596186	0.196773	618	118	del_28	OV	0.47645
0.402512	0.541742	0.680972	0.779922	227	11	del_16	COAD	0.878384
0.450411	0.541208	0.632006	0.488939	618	37	del_41	OV	0.728824
0.430368	0.540542	0.650716	0.625973	141	19	del_3	BLCA	0.79304
0.422557	0.540461	0.658364	0.570772	281	16	del_69	LUAD	0.771948
0.433645	0.54031	0.646976	0.867014	186	24	del_19	SARC	0.929361
0.3999	0.54013	0.68036	0.983761	317	11	del_7	UCEC	0.998212
0.493981	0.540063	0.586145	0.135474	618	230	del_2	OV	0.412249
0.452168	0.539945	0.627722	0.0319099	469	42	del_26	BRCA	0.185583
0.428013	0.539842	0.651671	0.192366	281	15	del_37	LUAD	0.474639
0.440591	0.539794	0.638998	0.0545191	185	10	del_56	STAD	0.259265
0.440009	0.538809	0.637609	0.798584	320	35	del_40	SKCM	0.890011
0.429009	0.538099	0.647188	0.368432	185	24	del_19	STAD	0.642382
0.363303	0.537679	0.712055	0.74093	141	12	del_67	BLCA	0.85368
0.462926	0.536764	0.610601	0.754948	238	84	del_43	HNSC	0.863574
0.459753	0.535821	0.611889	0.19607	618	47	del_23	OV	0.47645
0.46822	0.535377	0.602534	0.572591	618	81	del_4	OV	0.771948
0.399571	0.535185	0.670799	0.566692	66	18	del_3	ESCA	0.771948
0.424075	0.5348	0.645526	0.54596	186	26	del_24	SARC	0.765949
0.400886	0.534683	0.66848	0.803454	186	18	del_35	SARC	0.893351
0.431373	0.533696	0.636018	0.347738	186	20	del_25	SARC	0.623576
0.467365	0.533167	0.598969	0.893345	618	77	del_20	OV	0.947689
0.461021	0.532878	0.604735	0.575999	469	68	del_47	BRCA	0.773948
0.406996	0.531954	0.656913	0.70258	173	14	del_41	LUSC	0.839454
0.404486	0.531682	0.658877	0.967314	320	24	del_64	SKCM	0.9888
0.381141	0.531291	0.681442	0.120673	383	13	del_21	LGG	0.405189
0.415543	0.531045	0.646548	0.378994	173	31	del_25	LUSC	0.647957
0.445009	0.530831	0.616652	0.269333	173	97	del_17	LUSC	0.561013
0.422622	0.530602	0.638583	0.658921	238	17	del_31	HNSC	0.814333
0.424506	0.530536	0.636567	0.338909	185	24	del_2	STAD	0.617022
0.47041	0.530272	0.590134	0.314535	469	117	del_7	BRCA	0.596893
0.35518	0.529296	0.703412	0.277894	66	17	del_6	ESCA	0.565637
0.41895	0.528051	0.637152	0.764398	141	13	del_60	BLCA	0.872292
0.464519	0.527115	0.58971	0.144799	618	88	del_33	OV	0.426353
0.447587	0.525778	0.603969	0.251498	238	10	del_9	HNSC	0.541667
0.440424	0.525128	0.609832	0.333804	281	32	del_8	LUAD	0.612402
0.413556	0.524267	0.634978	0.90682	141	27	del_13	BLCA	0.956976
0.377854	0.523981	0.670108	0.669712	141	17	del_9	BLCA	0.82546
0.424983	0.52339	0.621797	0.619496	237	14	del_38	LIHC	0.790106
0.385451	0.521732	0.658013	0.480652	173	11	del_32	LUSC	0.725541
0.384963	0.520821	0.656679	0.462135	281	11	del_44	LUAD	0.712187
0.392472	0.52068	0.648888	0.859136	173	10	del_24	LUSC	0.929361
0.385343	0.520265	0.655188	0.313302	281	14	del_70	LUAD	0.596893
0.422871	0.520098	0.617325	0.894046	618	23	del_1	OV	0.947689
0.409634	0.51958	0.629526	0.774695	469	26	del_37	BRCA	0.875662
0.445989	0.519562	0.593135	0.995904	469	76	del_24	BRCA	0.999871
0.394479	0.519221	0.643963	0.978054	320	21	del_66	SKCM	0.994737
0.378498	0.518138	0.657778	0.318201	469	11	del_57	BRCA	0.5998
0.419888	0.518033	0.616177	0.710984	320	20	del_2	SKCM	0.839454
0.407059	0.517736	0.628412	0.284849	237	17	del_56	LIHC	0.565637
0.398926	0.517221	0.635516	0.365008	237	18	del_69	LIHC	0.640305
0.380062	0.516846	0.65363	0.948259	238	12	del_16	HNSC	0.979816
0.41971	0.516205	0.612701	0.59072	185	21	del_9	STAD	0.776536
0.42763	0.515996	0.604362	0.123748	618	35	del_36	OV	0.406324
0.465655	0.515706	0.565757	0.824273	517	251	del_1	GBM	0.910135
0.428213	0.51567	0.603128	0.705553	173	14	del_21	LUSC	0.839454
0.416166	0.514769	0.613372	0.0145794	317	12	del_28	UCEC	0.124185
0.382598	0.51432	0.646043	0.995052	238	16	del_52	HNSC	0.999871
0.387102	0.514171	0.64124	0.248994	320	17	del_7	SKCM	0.539865
0.406445	0.510642	0.61484	0.847543	238	31	del_45	HNSC	0.927244
0.42339	0.51038	0.597369	0.873648	237	57	del_7	LIHC	0.934373
0.393937	0.508854	0.623771	0.0329791	173	10	del_11	LUSC	0.185583
0.391687	0.508535	0.625383	0.23396	185	10	del_23	STAD	0.511922
0.404187	0.508514	0.612841	0.992095	281	29	del_7	LUAD	0.999871
0.336306	0.507771	0.679237	0.956901	141	13	del_39	BLCA	0.983711
0.401776	0.505305	0.608833	0.31939	469	26	del_50	BRCA	0.5998
0.334313	0.505119	0.675924	0.658431	281	11	del_32	LUAD	0.814333
0.343745	0.504713	0.665682	0.190754	469	13	del_31	BRCA	0.473904
0.445155	0.502991	0.560827	0.865242	618	116	del_32	OV	0.929361
0.366609	0.502559	0.638509	0.572892	320	17	del_23	SKCM	0.771948
0.362765	0.502152	0.641538	0.985656	79	10	del_1	ACC	0.998212
0.354028	0.501877	0.649725	0.999604	186	15	del_29	SARC	0.999871
0.42423	0.501265	0.5783	0.0176038	517	37	del_7	GBM	0.135436
0.379938	0.50076	0.621582	0.697994	383	25	del_19	LGG	0.839454
0.342402	0.500505	0.658609	0.704511	173	11	del_28	LUSC	0.839454
0.404799	0.500151	0.595503	0.482235	320	19	del_19	SKCM	0.725634
0.363394	0.499134	0.634873	0.523689	66	19	del_43	ESCA	0.750278
0.414389	0.498708	0.583027	0.377996	186	11	del_60	SARC	0.647957
0.35004	0.497509	0.644979	0.175496	317	14	del_64	UCEC	0.45744
0.411642	0.497417	0.583191	0.0606688	281	44	del_2	LUAD	0.273009
0.408554	0.497072	0.585589	0.155421	238	29	del_34	HNSC	0.44042
0.301725	0.493983	0.686241	0.709597	66	18	del_40	ESCA	0.839454
0.390669	0.493823	0.596976	0.769544	494	21	del_5	OV	0.873983
0.416231	0.493518	0.570804	0.768699	618	47	del_24	OV	0.873983
0.389048	0.493344	0.59764	0.00875602	281	24	del_55	LUAD	0.0928138
0.434466	0.492148	0.54983	0.447117	469	118	del_8	BRCA	0.701562
0.348528	0.491632	0.634736	0.857559	141	15	del_18	BLCA	0.929361
0.419426	0.49137	0.563315	0.959736	630	53	del_17	KIRC	0.984503
0.387916	0.490489	0.593061	0.92404	618	27	del_56	OV	0.970377
0.404142	0.490006	0.575871	0.29704	618	50	del_16	OV	0.578318
0.377137	0.488108	0.599078	0.636365	618	14	del_65	OV	0.79945
0.413118	0.486326	0.559534	0.147802	618	53	del_37	OV	0.432526
0.378439	0.485462	0.592484	0.458032	281	15	del_27	LUAD	0.711665
0.376654	0.485095	0.593535	0.484212	618	31	del_39	OV	0.726318
0.409205	0.48507	0.560935	0.500067	320	50	del_1	SKCM	0.738488
0.416329	0.482622	0.548916	0.386498	630	54	del_42	KIRC	0.656084
0.403344	0.481233	0.559122	0.866602	618	64	del_13	OV	0.929361
0.371069	0.480733	0.590397	0.0507664	469	12	del_62	BRCA	0.249645
0.417581	0.478538	0.539494	0.370346	618	87	del_17	OV	0.642382
0.399403	0.47799	0.556577	0.0154145	173	10	del_26	LUSC	0.124622
0.375096	0.477786	0.580475	0.122046	92	11	del_64	READ	0.405189
0.344316	0.477275	0.610235	0.475849	237	11	del_10	LIHC	0.720571
0.351945	0.476433	0.600922	0.274049	141	17	del_38	BLCA	0.563185
0.335715	0.475475	0.615234	0.850032	469	14	del_63	BRCA	0.927838
0.403135	0.475247	0.547359	0.943074	469	79	del_45	BRCA	0.979816
0.393901	0.474488	0.555075	0.226713	320	30	del_6	SKCM	0.500657
0.390799	0.472564	0.554329	0.462424	618	50	del_49	OV	0.712187
0.412121	0.47167	0.531219	0.522272	618	102	del_8	OV	0.750278
0.353172	0.470923	0.588675	0.73937	618	17	del_66	OV	0.85368
0.401462	0.470899	0.540336	0.427658	618	55	del_38	OV	0.688927
0.351158	0.470838	0.590517	0.901752	186	17	del_52	SARC	0.953738
0.289372	0.470552	0.651733	0.280003	317	12	del_63	UCEC	0.565637
0.355684	0.470029	0.584375	0.927362	237	25	del_39	LIHC	0.970377
0.371944	0.467733	0.563521	0.31468	618	30	del_25	OV	0.596893
0.282116	0.46619	0.650265	0.999871	66	12	del_64	ESCA	0.999871
0.333607	0.465748	0.59789	0.219171	281	16	del_10	LUAD	0.491118
0.316441	0.464429	0.612417	0.515266	76	21	del_6	PRAD	0.7482
0.383148	0.462494	0.54184	0.327622	618	33	del_47	OV	0.609842
0.349072	0.46235	0.575628	0.734305	238	14	del_3	HNSC	0.852222
0.353612	0.4609	0.568188	0.569787	238	17	del_13	HNSC	0.771948
0.306235	0.458658	0.611081	0.91795	173	15	del_9	LUSC	0.966583
0.384038	0.458445	0.532852	0.292871	618	50	del_21	OV	0.573086
0.286438	0.456354	0.626269	0.124368	92	11	del_8	READ	0.406324
0.345617	0.456308	0.566999	0.626784	227	10	del_47	COAD	0.79304
0.335604	0.455603	0.575602	0.69314	238	13	del_15	HNSC	0.838621
0.334108	0.455047	0.575985	0.881828	517	23	del_9	GBM	0.93891
0.332211	0.454857	0.577503	0.570464	281	15	del_39	LUAD	0.771948
0.344969	0.454057	0.563144	0.85711	469	29	del_66	BRCA	0.929361
0.343436	0.452245	0.561054	0.272715	173	26	del_15	LUSC	0.563185
0.334317	0.449604	0.564892	0.349561	185	22	del_34	STAD	0.624496
0.350062	0.448472	0.546883	0.613296	238	23	del_2	HNSC	0.786771
0.296297	0.448427	0.600557	0.780786	66	15	del_29	ESCA	0.878384
0.299405	0.446757	0.594109	0.586047	185	15	del_20	STAD	0.776184
0.374512	0.443875	0.513238	0.171397	618	74	del_9	OV	0.454201
0.331953	0.443393	0.554833	0.136552	92	36	del_40	READ	0.412249
0.333133	0.441292	0.549452	0.462847	281	31	del_1	LUAD	0.712187
0.373053	0.438092	0.503131	0.506882	618	65	del_67	OV	0.743946
0.350171	0.437941	0.52571	0.195959	383	27	del_15	LGG	0.47645
0.29334	0.436241	0.579142	0.927656	141	14	del_45	BLCA	0.970377
0.333619	0.436168	0.538716	0.286688	630	19	del_38	KIRC	0.565637
0.351711	0.435711	0.519711	0.0587356	618	21	del_68	OV	0.269393
0.254515	0.434977	0.61544	0.843309	66	13	del_1	ESCA	0.926863
0.281863	0.434663	0.587462	0.953182	281	12	del_35	LUAD	0.982004
0.34577	0.433212	0.520654	0.00647345	173	14	del_47	LUSC	0.0735199
0.270973	0.430804	0.590635	0.949004	186	10	del_37	SARC	0.979816
0.333842	0.430606	0.527369	0.169011	469	27	del_44	BRCA	0.450382
0.304896	0.428977	0.553058	0.154335	173	28	del_2	LUSC	0.44042
0.321163	0.428566	0.53597	0.241793	618	29	del_27	OV	0.526644
0.329565	0.428289	0.527012	0.819413	618	28	del_12	OV	0.906868
0.279038	0.425646	0.572255	0.729397	281	15	del_4	LUAD	0.849579
0.303999	0.424702	0.545404	0.293151	237	27	del_55	LIHC	0.573086
0.307931	0.420476	0.533022	0.182522	92	37	del_6	READ	0.467939
0.322869	0.420191	0.517514	0.0224628	618	30	del_44	OV	0.156182
0.329239	0.41842	0.507601	0.399917	618	22	del_53	OV	0.669773
0.294821	0.417891	0.540962	0.0417738	173	13	del_37	LUSC	0.216221
0.32603	0.416945	0.507859	0.158831	630	38	del_43	KIRC	0.44042
0.324853	0.416231	0.507609	0.693049	618	26	del_55	OV	0.838621
0.298485	0.409229	0.519973	0.131357	618	19	del_30	OV	0.412249
0.298211	0.407806	0.517401	0.703779	186	17	del_49	SARC	0.839454
0.308505	0.406569	0.504632	0.266962	227	10	del_21	COAD	0.559887
0.25219	0.39784	0.543489	0.687767	92	12	del_7	READ	0.838621
0.324853	0.397101	0.469349	0.020352	238	14	del_41	HNSC	0.151686
0.28896	0.39646	0.503959	0.311697	237	22	del_47	LIHC	0.596893
0.303771	0.381968	0.460164	0.230503	237	12	del_9	LIHC	0.506681
0.221745	0.374306	0.526867	0.748156	320	12	del_9	SKCM	0.859929
0.27792	0.373923	0.469925	0.328573	237	28	del_4	LIHC	0.609842
0.262913	0.370299	0.477684	0.613583	630	10	del_41	KIRC	0.786771
0.262789	0.3617	0.460611	0.738241	320	11	del_25	SKCM	0.85368
0.221073	0.351255	0.481437	0.528599	237	10	del_67	LIHC	0.752662
0.223424	0.346594	0.469764	0.130868	238	12	del_22	HNSC	0.412249
0.195266	0.34039	0.485515	0.119906	496	22	del_61	OV	0.405189
0.249021	0.334477	0.419933	0.0421563	618	30	del_45	OV	0.216221

### Sheet: ChromArmGain
auc_low	auc	auc_high	pv_combined	nTotal	nalt	gene	cancer	fdr
0.843623	0.907983	0.972343	2.38785e-05	192	15	chr1_gain	UCEC	0.00056558
0.84352	0.896678	0.949836	7.29207e-09	256	21	chr3_gain	UCEC	6.04513e-07
0.773641	0.875245	0.976849	0.00221861	78	14	chr1q_gain	THYM	0.0182102
0.777036	0.868201	0.959367	0.000463452	64	42	chr7q_gain	TGCT	0.00619422
0.807561	0.865269	0.922977	0.000211705	265	12	chr19_gain	UCEC	0.00337506
0.744282	0.857805	0.971327	1.05222e-05	244	13	chr18p_gain	KIRP	0.000348916
0.772081	0.853942	0.935802	0.00113283	300	12	chr13q_gain	UCEC	0.0117389
0.783418	0.844668	0.905919	5.02798e-11	303	43	chr20q_gain	UCEC	1.04205e-08
0.719761	0.837532	0.955303	0.127885	102	13	chr2p_gain	CESC	0.296966
0.762388	0.836553	0.910718	1.22616e-05	521	20	chr22q_gain	GBM	0.000383421
0.772274	0.834834	0.897393	1.89465e-08	288	35	chr20_gain	UCEC	1.30889e-06
0.749633	0.830778	0.911923	3.02485e-05	138	19	chr1p_gain	SARC	0.000677731
0.762242	0.830002	0.897762	6.08102e-06	281	26	chr6_gain	UCEC	0.000210049
0.738516	0.828147	0.917778	0.02762	160	11	chr2p_gain	SARC	0.102677
0.767937	0.823307	0.878677	0.00157373	675	14	chr14q_gain	KIRC	0.0146176
0.732461	0.817137	0.901812	0.000440354	291	18	chr3p_gain	UCEC	0.00601352
0.662003	0.812756	0.963508	0.00642556	520	11	chr14q_gain	GBM	0.0386077
0.725636	0.812662	0.899688	0.00580852	546	11	chr11p_gain	GBM	0.0364793
0.742045	0.806861	0.871677	2.52e-06	286	35	chr3q_gain	UCEC	0.000110184
0.671645	0.80119	0.930736	0.053394	56	39	chr8q_gain	UVM	0.167032
0.740554	0.800743	0.860932	0.0101576	282	13	chr19q_gain	UCEC	0.0524085
0.736366	0.799974	0.863582	0.0178167	284	13	chr18_gain	UCEC	0.0773299
0.692341	0.799575	0.906809	0.0600037	72	51	chr12q_gain	ACC	0.17829
0.741018	0.792973	0.844927	0.0418781	294	13	chr14q_gain	UCEC	0.139988
0.718232	0.788062	0.857892	6.42231e-05	306	33	chr20p_gain	UCEC	0.00129856
0.698389	0.785063	0.871736	0.00854879	307	17	chr21q_gain	UCEC	0.0478848
0.699722	0.785006	0.87029	0.000276839	301	25	chr6q_gain	UCEC	0.00417272
0.707954	0.78233	0.856705	0.0110908	312	16	chr9p_gain	UCEC	0.0550558
0.685034	0.778529	0.872024	0.000361913	541	25	chr5_gain	GBM	0.00526361
0.592355	0.777778	0.9632	0.208362	32	15	chr8_gain	UVM	0.396643
0.67508	0.771857	0.868634	0.0101783	102	18	chr1_gain	SARC	0.0524085
0.658167	0.771722	0.885278	0.105214	71	49	chr12_gain	ACC	0.261144
0.669903	0.768981	0.868058	0.000736105	558	24	chr10p_gain	GBM	0.00847544
0.656703	0.768929	0.881154	0.00679855	117	21	chr20_gain	SARC	0.0396902
0.648323	0.767009	0.885694	0.0119285	71	52	chr8q_gain	TGCT	0.0574684
0.636174	0.766144	0.896113	0.000751025	91	23	chr8q_gain	CESC	0.00852876
0.706208	0.763703	0.821198	1.16986e-09	293	72	chr8q_gain	UCEC	1.21226e-07
0.67243	0.7637	0.85497	0.0017601	133	23	chr7_gain	SARC	0.0156961
0.67263	0.762437	0.852245	0.0172757	126	17	chr6_gain	SARC	0.0757752
0.634042	0.76187	0.889698	0.00591414	93	66	chr20q_gain	READ	0.0367434
0.693749	0.761624	0.8295	1.24878e-05	299	37	chr6p_gain	UCEC	0.000383421
0.632125	0.760519	0.888914	0.401303	115	10	chr9q_gain	KICH	0.598083
0.617968	0.758728	0.899488	0.0292467	374	11	chr2_gain	BRCA	0.108239
0.659865	0.757567	0.85527	0.000712247	554	25	chr5q_gain	GBM	0.00831624
0.605158	0.757475	0.909791	0.115331	60	45	chr8_gain	TGCT	0.27955
0.638973	0.757425	0.875877	0.0114633	143	20	chr18_gain	SARC	0.0562313
0.641674	0.757222	0.872771	0.0463668	113	12	chr19_gain	LUSC	0.148985
0.64666	0.756605	0.86655	0.000595249	109	23	chr19_gain	SARC	0.00725679
0.669687	0.755857	0.842027	9.48241e-05	311	33	chr5p_gain	UCEC	0.00174687
0.625682	0.754663	0.883643	0.0848076	59	40	chr7_gain	TGCT	0.225338
0.701358	0.753227	0.805096	1.52892e-10	426	80	chr10p_gain	BRCA	2.53494e-08
0.675292	0.752703	0.830114	4.013e-06	311	29	chr18p_gain	UCEC	0.000158418
0.636345	0.751068	0.865791	0.00707411	134	23	chr19q_gain	SARC	0.0404444
0.628077	0.747497	0.866917	0.0239696	76	54	chr21q_gain	TGCT	0.0950755
0.611686	0.745806	0.879926	0.486585	92	12	chr17q_gain	CESC	0.671659
0.64517	0.745647	0.846123	0.010296	77	50	chr12p_gain	ACC	0.0526875
0.684658	0.745497	0.806335	0.0211152	285	11	chr11q_gain	UCEC	0.0871701
0.664319	0.741649	0.81898	0.0329612	565	16	chr11q_gain	GBM	0.115543
0.61424	0.741433	0.868626	0.0273812	576	16	chr6p_gain	GBM	0.102677
0.636141	0.741159	0.846178	0.0262656	251	16	chr10p_gain	HNSC	0.100806
0.690712	0.740227	0.789742	3.72597e-15	382	192	chr8q_gain	BRCA	3.08883e-12
0.653963	0.739936	0.825908	0.0316896	249	15	chr11p_gain	LIHC	0.113687
0.674952	0.738243	0.801534	7.29145e-07	696	50	chr21q_gain	KIRC	4.02974e-05
0.672709	0.737095	0.801481	0.0310878	276	11	chr11_gain	UCEC	0.112051
0.653476	0.736739	0.820002	0.000987662	298	31	chr7q_gain	UCEC	0.0104971
0.636066	0.735702	0.835338	0.00896277	152	14	chr9_gain	STAD	0.0495343
0.652112	0.735054	0.817995	6.68144e-05	558	39	chr8q_gain	GBM	0.00131879
0.672222	0.733738	0.795255	1.6374e-08	243	150	chr20q_gain	COAD	1.23401e-06
0.653207	0.732922	0.812636	0.00158696	304	38	chr2q_gain	UCEC	0.0146176
0.686969	0.732237	0.777506	3.60493e-14	699	121	chr20q_gain	KIRC	1.49424e-11
0.683402	0.730436	0.77747	3.82069e-12	683	109	chr20_gain	KIRC	1.05578e-09
0.648237	0.72984	0.811443	0.00176085	258	36	chr17q_gain	SKCM	0.0156961
0.665402	0.729398	0.793395	5.22711e-08	232	139	chr8q_gain	LIHC	3.33329e-06
0.642791	0.727862	0.812932	0.00256549	674	32	chr17_gain	KIRC	0.0202551
0.649555	0.727735	0.805916	9.00667e-05	162	41	chr20q_gain	SARC	0.00169694
0.535968	0.726667	0.917365	0.939187	30	10	chr8_gain	ESCA	0.965988
0.623444	0.724791	0.826138	0.0307909	234	16	chr11q_gain	SKCM	0.112035
0.640667	0.724381	0.808094	0.021353	142	13	chr17_gain	LIHC	0.087632
0.63127	0.722329	0.813388	0.00138597	160	20	chr18q_gain	SARC	0.0135173
0.658788	0.721974	0.78516	1.03085e-06	672	59	chr8q_gain	KIRC	5.3411e-05
0.639013	0.721736	0.80446	2.89117e-05	205	57	chr8_gain	BRCA	0.000665772
0.630186	0.720092	0.809999	0.00281423	123	33	chr17p_gain	SARC	0.0216018
0.612898	0.717904	0.82291	0.0935861	207	16	chr2_gain	HNSC	0.242447
0.637265	0.715895	0.794525	0.00362468	384	21	chr20_gain	LGG	0.0256825
0.576997	0.715797	0.854596	0.324438	338	12	chr19q_gain	LGG	0.525311
0.626562	0.715696	0.804829	0.00131456	551	38	chr3q_gain	GBM	0.0131303
0.656239	0.715525	0.77481	1.26518e-06	360	76	chr7q_gain	LGG	6.16962e-05
0.642827	0.714845	0.786864	0.000438337	256	43	chr8_gain	UCEC	0.00601352
0.601503	0.714035	0.826567	0.119766	169	16	chr10p_gain	SARC	0.286127
0.58716	0.713419	0.839678	0.100817	66	31	chr16_gain	ACC	0.257032
0.561953	0.713403	0.864854	0.421423	73	13	chr19q_gain	TGCT	0.617243
0.586985	0.712569	0.838153	0.0191103	123	24	chr8_gain	SARC	0.0816622
0.615013	0.71186	0.808708	0.0882521	698	10	chr4p_gain	KIRC	0.232997
0.635108	0.711786	0.788464	2.38579e-05	420	40	chr2p_gain	BRCA	0.00056558
0.642172	0.711636	0.7811	4.21006e-05	447	54	chr18p_gain	BRCA	0.000894908
0.628407	0.710986	0.793565	0.000135038	286	40	chr2_gain	UCEC	0.00238184
0.631797	0.710978	0.790158	0.000265012	698	34	chr17p_gain	KIRC	0.00406843
0.634495	0.710908	0.787321	0.000169164	302	55	chr2p_gain	UCEC	0.00286197
0.583138	0.710141	0.837143	0.26538	240	12	chr11p_gain	COAD	0.464834
0.611114	0.708122	0.80513	0.020597	149	34	chr1_gain	BRCA	0.0862371
0.624609	0.708109	0.791608	0.00208228	523	15	chr6q_gain	GBM	0.017796
0.647837	0.707781	0.767724	5.28418e-06	392	69	chr7p_gain	LGG	0.000194132
0.646585	0.707085	0.767584	3.57901e-06	351	69	chr7_gain	LGG	0.00014835
0.619757	0.706833	0.793908	0.00172295	535	33	chr3_gain	GBM	0.0156959
0.628652	0.706762	0.784871	7.8086e-05	575	38	chr3q_gain	KIRC	0.00150543
0.609666	0.706383	0.8031	0.0190412	273	27	chr2_gain	SKCM	0.0816622
0.573911	0.704923	0.835935	0.108757	149	17	chr6q_gain	SARC	0.268333
0.600922	0.704743	0.808565	0.0303283	300	17	chr18q_gain	UCEC	0.111743
0.57606	0.704304	0.832548	0.258723	214	16	chr19_gain	LGG	0.459274
0.559873	0.70381	0.847746	0.677899	74	14	chr14q_gain	TGCT	0.810936
0.592501	0.703663	0.814826	0.191288	304	14	chr1q_gain	THCA	0.381866
0.654136	0.702753	0.751371	1.02627e-09	697	107	chr20p_gain	KIRC	1.21226e-07
0.533906	0.702333	0.870761	0.728146	58	38	chr20_gain	READ	0.843063
0.627984	0.70229	0.776596	0.000203543	288	42	chr3q_gain	LUAD	0.00330858
0.582816	0.70098	0.819144	0.0254989	85	24	chr8q_gain	PRAD	0.0987784
0.649079	0.70094	0.752801	6.90463e-10	688	115	chr12_gain	KIRC	9.5399e-08
0.610567	0.700754	0.790941	0.000686782	562	36	chr18p_gain	GBM	0.00813347
0.653362	0.7	0.746638	0.074215	86	83	chr12p_gain	TGCT	0.205767
0.585903	0.698712	0.811522	0.14541	111	29	chr3p_gain	BLCA	0.319747
0.605248	0.697828	0.790409	0.00059319	166	45	chr9q_gain	SARC	0.00725679
0.540697	0.696413	0.852128	0.187117	147	17	chr9p_gain	SARC	0.37834
0.596501	0.696089	0.795678	0.078021	105	46	chr5p_gain	CESC	0.212761
0.598383	0.696019	0.793654	0.0110673	172	37	chr7p_gain	SARC	0.0550558
0.600818	0.695327	0.789836	0.145208	143	17	chr17q_gain	SARC	0.319747
0.549467	0.694583	0.8397	0.201133	76	15	chr1_gain	CESC	0.391594
0.606695	0.694358	0.782021	0.00189403	699	35	chr22q_gain	KIRC	0.0165279
0.594503	0.694322	0.794141	0.026437	164	20	chr12p_gain	SARC	0.100997
0.584477	0.693056	0.801634	0.495234	74	47	chr3q_gain	CESC	0.679716
0.642182	0.691991	0.741799	1.95089e-09	701	122	chr12p_gain	KIRC	1.79699e-07
0.55343	0.69159	0.82975	0.2854	64	18	chr22q_gain	TGCT	0.48483
0.580335	0.691108	0.80188	0.0357528	217	20	chr3_gain	LIHC	0.122822
0.546673	0.690398	0.834124	0.649562	121	10	chr6p_gain	PCPG	0.788414
0.582894	0.690119	0.797344	0.130514	182	28	chr12p_gain	STAD	0.299712
0.533648	0.689348	0.845048	0.191559	94	11	chr6p_gain	CESC	0.381866
0.557087	0.689306	0.821524	0.148354	72	32	chr16q_gain	ACC	0.324603
0.620615	0.68896	0.757305	0.000112363	235	117	chr13q_gain	COAD	0.00202497
0.608251	0.688154	0.768058	0.00643935	302	41	chr8p_gain	UCEC	0.0386077
0.621755	0.687144	0.752533	0.000442491	280	68	chr12p_gain	LUAD	0.00601352
0.55273	0.687058	0.821387	0.594071	111	10	chr9_gain	KICH	0.74506
0.587455	0.686577	0.7857	0.0038143	558	30	chr8p_gain	GBM	0.0266049
0.60174	0.68656	0.771381	0.00702458	160	54	chr5p_gain	SARC	0.0404401
0.562625	0.685761	0.808896	0.349484	241	10	chr18q_gain	HNSC	0.550802
0.554718	0.685278	0.815837	0.21724	152	19	chr6p_gain	SARC	0.40768
0.596284	0.68521	0.774136	0.000869258	550	40	chr18_gain	GBM	0.00960819
0.594564	0.684353	0.774142	0.000622849	552	22	chr17q_gain	GBM	0.00748322
0.605919	0.684246	0.762573	0.00330555	185	10	chr4_gain	HNSC	0.0238382
0.60415	0.683797	0.763445	0.00234364	395	26	chr20q_gain	LGG	0.0186815
0.577303	0.683775	0.790247	0.164446	230	28	chr1q_gain	COAD	0.348659
0.592277	0.683418	0.774559	0.0922058	292	32	chr2p_gain	SKCM	0.23962
0.587363	0.682229	0.777096	0.0343754	154	35	chr8q_gain	SARC	0.119693
0.628215	0.681245	0.734276	1.14866e-07	696	117	chr12q_gain	KIRC	6.80171e-06
0.591742	0.681207	0.770672	0.00980569	556	36	chr3p_gain	GBM	0.0523419
0.601652	0.68063	0.759609	0.000514046	189	62	chr7p_gain	LUSC	0.0064701
0.519166	0.68054	0.841915	0.225049	248	11	chr6q_gain	HNSC	0.415832
0.577298	0.679984	0.78267	0.0608416	168	27	chr20p_gain	SARC	0.180134
0.579119	0.679698	0.780276	0.261173	230	22	chr9_gain	COAD	0.460664
0.593689	0.679358	0.765028	0.0209998	333	27	chr10_gain	BRCA	0.0871701
0.613742	0.679163	0.744585	0.00132573	693	54	chr19q_gain	KIRC	0.0131303
0.515071	0.67879	0.842509	0.106724	168	12	chr2_gain	STAD	0.264102
0.568423	0.678781	0.789139	0.117463	92	46	chr13q_gain	READ	0.282252
0.534192	0.678104	0.822016	0.467242	237	11	chr11q_gain	LIHC	0.655404
0.514104	0.677604	0.841104	0.745974	47	18	chr3q_gain	ESCA	0.855342
0.590032	0.677483	0.764934	0.00647342	290	39	chr19q_gain	SKCM	0.0386077
0.57167	0.677409	0.783149	0.0187037	229	25	chr3q_gain	LIHC	0.0807573
0.591034	0.677366	0.763699	0.00156399	204	49	chr10p_gain	STAD	0.0146176
0.609313	0.677274	0.745235	1.47909e-05	242	134	chr17p_gain	KIRP	0.000422814
0.532326	0.676779	0.821232	0.254743	243	14	chr12_gain	SKCM	0.455134
0.579647	0.676387	0.773127	0.00104425	552	38	chr18q_gain	GBM	0.010958
0.581278	0.676218	0.771159	0.014239	553	31	chr21q_gain	GBM	0.0657123
0.606017	0.675536	0.745055	0.00216137	392	55	chr3q_gain	BRCA	0.0179178
0.547878	0.674563	0.801249	0.209019	74	24	chr8p_gain	ACC	0.396643
0.559901	0.674504	0.789108	0.395931	304	12	chr17q_gain	THCA	0.596867
0.605827	0.67337	0.740912	1.72769e-05	237	114	chr16_gain	KIRP	0.000447579
0.532587	0.6721	0.811613	0.535934	162	13	chr3q_gain	SARC	0.706793
0.570067	0.671805	0.773543	0.0532375	222	24	chr2_gain	LIHC	0.167032
0.598745	0.671694	0.744642	0.0247497	140	16	chr18_gain	LUSC	0.0967808
0.603201	0.671686	0.74017	1.84169e-05	244	150	chr8q_gain	HNSC	0.000462655
0.566029	0.671169	0.776309	0.0119928	536	33	chr8_gain	GBM	0.0574684
0.604128	0.671138	0.738149	4.13628e-05	242	118	chr16p_gain	KIRP	0.000894908
0.580352	0.670588	0.760825	0.0229103	248	26	chr4p_gain	HNSC	0.091752
0.544261	0.670513	0.796765	0.0198037	372	16	chr9p_gain	GBM	0.0837616
0.560938	0.669825	0.778713	0.104014	156	26	chr7q_gain	SARC	0.260507
0.580639	0.669156	0.757673	0.0142116	252	32	chr16q_gain	HNSC	0.0657123
0.58563	0.668463	0.751296	0.00277755	175	80	chr20_gain	COAD	0.0215195
0.543082	0.668261	0.793441	0.359099	82	57	chr7p_gain	TGCT	0.558524
0.540163	0.668139	0.796114	0.0670074	82	56	chr8p_gain	TGCT	0.190891
0.570265	0.667942	0.76562	0.258709	183	24	chr7_gain	HNSC	0.459274
0.523141	0.667887	0.812632	0.412896	73	18	chr1_gain	LIHC	0.609058
0.544487	0.666708	0.788929	0.150976	163	25	chr16p_gain	SARC	0.328501
0.525165	0.666673	0.808181	0.537129	244	10	chr8q_gain	KIRP	0.706793
0.666667	0.666667	0.666667	0.317351	28	25	chr12_gain	TGCT	0.515371
0.478169	0.666511	0.854854	0.822895	90	10	chr1p_gain	CESC	0.9028
0.569018	0.664746	0.760473	0.0969792	392	27	chr10q_gain	BRCA	0.248903
0.573493	0.664131	0.754769	0.0112417	177	39	chr17_gain	LUAD	0.0554722
0.611672	0.664044	0.716417	2.52532e-06	420	172	chr20q_gain	BRCA	0.000110184
0.577418	0.663993	0.750567	0.102383	280	29	chr7_gain	UCEC	0.258635
0.59292	0.663762	0.734603	0.00047073	550	62	chr1q_gain	GBM	0.00619422
0.540631	0.663708	0.786785	0.420477	118	16	chr17_gain	SARC	0.616948
0.591731	0.663201	0.734671	0.00230161	224	143	chr17q_gain	KIRP	0.0185246
0.583884	0.661507	0.73913	0.00381904	293	44	chr21q_gain	LUAD	0.0266049
0.525835	0.661278	0.796721	0.0480456	117	20	chr8q_gain	KICH	0.153192
0.556444	0.660883	0.765322	0.031816	253	31	chr22q_gain	HNSC	0.113687
0.556763	0.660823	0.764884	0.096738	296	31	chr2q_gain	SKCM	0.248903
0.555182	0.660185	0.765188	0.128684	265	32	chr19_gain	SKCM	0.297156
0.529905	0.660131	0.790358	0.523828	207	13	chr11_gain	SKCM	0.703814
0.550897	0.66012	0.769343	0.0562952	290	17	chr16_gain	OV	0.171576
0.565547	0.660007	0.754466	0.124658	131	67	chr8q_gain	BLCA	0.291102
0.566375	0.659089	0.751803	0.0328499	176	130	chr5p_gain	LUSC	0.115543
0.551743	0.658396	0.765049	0.0684327	212	10	chr19_gain	HNSC	0.192962
0.586614	0.658096	0.729577	0.000823915	238	107	chr7p_gain	COAD	0.00923008
0.59392	0.65799	0.722059	1.61091e-05	293	111	chr1q_gain	UCEC	0.000430789
0.556527	0.657791	0.759054	0.195173	408	20	chr22q_gain	BRCA	0.385234
0.500677	0.657134	0.813591	0.764483	52	25	chr20q_gain	ESCA	0.866657
0.546834	0.656745	0.766657	0.252536	572	21	chr4p_gain	GBM	0.454034
0.559496	0.65674	0.753984	0.129305	100	40	chr1q_gain	CESC	0.297761
0.553234	0.656434	0.759634	0.0172349	697	19	chr10p_gain	KIRC	0.0757752
0.581358	0.656354	0.73135	0.00226649	222	104	chr8q_gain	COAD	0.0184208
0.573299	0.655928	0.738556	0.0453528	544	12	chr15q_gain	GBM	0.146294
0.579845	0.655518	0.731191	0.00595427	215	135	chr17_gain	KIRP	0.0367434
0.557862	0.655251	0.752641	0.100536	170	35	chr19q_gain	STAD	0.257032
0.58107	0.654765	0.72846	0.00914282	229	86	chr7q_gain	COAD	0.0498644
0.572877	0.654648	0.73642	0.00033891	107	29	chr7_gain	LUSC	0.00501708
0.531228	0.653563	0.775898	0.293291	232	16	chr6q_gain	COAD	0.49318
0.549623	0.653355	0.757087	0.131919	235	36	chr16_gain	LUAD	0.301269
0.580674	0.653168	0.725663	0.00406903	237	134	chr7p_gain	KIRP	0.0274246
0.565973	0.652983	0.739993	0.189414	244	23	chr1p_gain	SKCM	0.380204
0.538852	0.652976	0.767101	0.0551273	76	38	chr19p_gain	ACC	0.169261
0.47004	0.652632	0.835225	0.155369	375	10	chr11p_gain	LGG	0.334548
0.491214	0.651714	0.812214	0.333645	220	12	chr6q_gain	LIHC	0.534994
0.471301	0.650794	0.830286	0.837209	51	15	chr18p_gain	ESCA	0.909063
0.536208	0.650344	0.76448	0.10503	113	15	chr11q_gain	KICH	0.261144
0.588736	0.650222	0.711708	0.00214359	660	70	chr2_gain	KIRC	0.0179178
0.53847	0.650168	0.761866	0.385528	300	10	chr17_gain	THCA	0.587504
0.546749	0.650089	0.75343	0.0197381	553	20	chr17p_gain	GBM	0.0837616
0.572362	0.649617	0.726872	0.0133621	225	159	chr1q_gain	LIHC	0.0629387
0.554654	0.648955	0.743256	0.0615377	262	34	chr16p_gain	HNSC	0.181547
0.589581	0.64871	0.70784	0.000203355	348	117	chr20_gain	BRCA	0.00330858
0.515847	0.648671	0.781495	0.169081	69	26	chr8_gain	ACC	0.357573
0.521937	0.648523	0.775109	0.154314	291	12	chr9q_gain	SKCM	0.333512
0.56307	0.648042	0.733015	0.00912051	464	35	chr4p_gain	OV	0.0498644
0.594666	0.647158	0.69965	0.000225829	509	405	chr7_gain	GBM	0.00353231
0.533322	0.646691	0.760061	0.0726672	223	26	chr16_gain	HNSC	0.202151
0.507055	0.646647	0.786239	0.340216	107	15	chr11_gain	KICH	0.540304
0.530546	0.64635	0.762153	0.309412	117	26	chr20q_gain	KICH	0.508934
0.563146	0.646139	0.729131	0.00471521	571	27	chr2p_gain	GBM	0.0305384
0.569716	0.646119	0.722523	0.0211353	427	53	chr9p_gain	BRCA	0.0871701
0.518424	0.645635	0.772846	0.754121	70	48	chr5_gain	ACC	0.861111
0.512841	0.645539	0.778237	0.790766	67	46	chr5p_gain	ACC	0.882913
0.56031	0.645441	0.730571	0.0423527	325	32	chr12_gain	BRCA	0.140442
0.547726	0.645204	0.742681	0.374314	121	30	chr10p_gain	BLCA	0.576778
0.524711	0.64376	0.762809	0.170313	251	18	chr16p_gain	LIHC	0.359261
0.53063	0.643681	0.756731	0.355868	239	20	chr22q_gain	LIHC	0.555584
0.513527	0.643624	0.773721	0.0537828	480	11	chr6_gain	GBM	0.167616
0.54246	0.643383	0.744306	0.231696	167	28	chr18p_gain	SARC	0.426835
0.571896	0.643289	0.714681	0.007016	237	134	chr7_gain	KIRP	0.0404401
0.534456	0.642276	0.750096	0.035854	382	25	chr19p_gain	LGG	0.122822
0.517498	0.642123	0.766747	0.00387376	168	19	chr14q_gain	LUSC	0.0267479
0.544536	0.642099	0.739662	0.0478029	570	32	chr5p_gain	GBM	0.153006
0.573789	0.641796	0.709803	5.38605e-06	239	112	chr16q_gain	KIRP	0.000194132
0.536345	0.641625	0.746904	0.17132	251	27	chr17q_gain	HNSC	0.360469
0.579996	0.641161	0.702326	0.000163621	418	77	chr12p_gain	BRCA	0.00282587
0.530309	0.641028	0.751748	0.0449724	246	20	chr11p_gain	HNSC	0.146294
0.560312	0.640149	0.719985	0.0306865	686	10	chr9_gain	KIRC	0.112035
0.55822	0.640113	0.722007	0.027541	208	49	chr20_gain	HNSC	0.102677
0.550066	0.640077	0.730087	0.680472	234	18	chr3q_gain	COAD	0.81284
0.542655	0.639982	0.737309	0.0271541	280	32	chr3p_gain	SKCM	0.102677
0.536158	0.639699	0.743239	0.266239	144	28	chr5_gain	SARC	0.464834
0.538863	0.639597	0.740331	0.121395	142	39	chr19p_gain	SARC	0.287279
0.519186	0.639425	0.759664	0.276232	234	11	chr2p_gain	COAD	0.472157
0.508006	0.639269	0.770532	0.438052	224	15	chr17_gain	BRCA	0.632657
0.459142	0.639048	0.818953	0.816625	46	13	chr1q_gain	ESCA	0.899514
0.518168	0.639045	0.759921	0.348649	220	18	chr17_gain	SKCM	0.550533
0.570638	0.638602	0.706566	0.000419536	684	37	chr17q_gain	KIRC	0.00599647
0.451281	0.638387	0.825493	0.486025	300	11	chr13q_gain	LUAD	0.671659
0.55508	0.638356	0.721631	0.00359769	177	18	chr18q_gain	LUSC	0.0256825
0.559714	0.637538	0.715363	0.0235348	544	53	chr1p_gain	GBM	0.0937999
0.542529	0.637463	0.732398	0.0804567	351	34	chr19_gain	BRCA	0.216554
0.520672	0.637463	0.754253	0.19761	238	30	chr2p_gain	LIHC	0.387538
0.568458	0.636842	0.705225	0.00991277	377	71	chr6p_gain	BRCA	0.0523419
0.515388	0.636517	0.757646	0.202618	175	14	chr9p_gain	STAD	0.391594
0.537875	0.635636	0.733396	0.157698	701	27	chr11p_gain	KIRC	0.338558
0.562152	0.635634	0.709116	0.0039041	245	83	chr7_gain	LUAD	0.0267479
0.577852	0.635628	0.693405	0.000969969	678	94	chr16_gain	KIRC	0.0104843
0.54922	0.635157	0.721094	0.065542	294	46	chr21q_gain	SKCM	0.189318
0.545686	0.634426	0.723165	0.0669875	268	41	chr12q_gain	LUAD	0.190891
0.505804	0.634226	0.762649	0.0651499	72	37	chr19q_gain	ACC	0.189318
0.571046	0.633505	0.695964	0.00148416	307	163	chr5p_gain	LUAD	0.0143066
0.536781	0.632846	0.728911	0.0651634	117	13	chr22q_gain	BLCA	0.189318
0.556758	0.63234	0.707921	0.00324532	298	37	chr4p_gain	LUAD	0.0238382
0.497177	0.632017	0.766857	0.0831653	152	13	chr6_gain	LIHC	0.221685
0.528162	0.631372	0.734583	0.408615	139	33	chr17q_gain	LUSC	0.604896
0.528397	0.631304	0.734212	0.0881558	532	22	chr17_gain	GBM	0.232997
0.51453	0.630984	0.747438	0.217725	149	24	chr22q_gain	SARC	0.40768
0.551317	0.630774	0.710231	0.0452438	197	129	chr20q_gain	STAD	0.146294
0.554962	0.630564	0.706166	0.00442469	216	88	chr7_gain	COAD	0.0295812
0.494717	0.630529	0.766341	0.73082	186	24	chr9q_gain	STAD	0.844979
0.559873	0.630496	0.701119	0.00579457	323	22	chr3_gain	BRCA	0.0364793
0.543956	0.630235	0.716513	0.242137	553	29	chr16q_gain	GBM	0.4402
0.571894	0.630153	0.688412	0.000973816	425	119	chr20p_gain	BRCA	0.0104843
0.5254	0.629935	0.73447	0.00304252	77	34	chr20p_gain	READ	0.0229296
0.527162	0.629893	0.732624	0.336849	701	26	chr15q_gain	KIRC	0.536234
0.576735	0.629727	0.682719	1.41808e-05	453	161	chr5_gain	KIRC	0.000419852
0.561568	0.629695	0.697822	0.00661432	275	133	chr1q_gain	SKCM	0.0388884
0.55003	0.629596	0.709161	0.0204868	409	57	chr21q_gain	BRCA	0.086211
0.43873	0.628577	0.818425	0.672304	679	11	chr4q_gain	KIRC	0.807702
0.477357	0.627696	0.778035	0.460221	240	13	chr1q_gain	KIRP	0.650786
0.528627	0.627668	0.726708	0.174569	148	45	chr8_gain	OV	0.364079
0.520449	0.627296	0.734143	0.141656	158	29	chr21q_gain	SARC	0.31568
0.564194	0.627106	0.690018	0.0399135	686	44	chr19_gain	KIRC	0.134635
0.530209	0.62699	0.723771	0.0723157	171	24	chr16_gain	BRCA	0.201851
0.509662	0.626857	0.744052	0.287854	192	20	chr2p_gain	STAD	0.487003
0.556072	0.626605	0.697138	0.00503054	522	37	chr12_gain	GBM	0.0323281
0.535861	0.625974	0.716087	0.0391917	140	67	chr20q_gain	BLCA	0.133703
0.563327	0.625916	0.688506	0.000480687	297	145	chr7p_gain	SKCM	0.00622639
0.540881	0.625697	0.710513	0.272869	253	31	chr2_gain	LUAD	0.469312
0.513141	0.62553	0.737919	0.163622	302	22	chr12p_gain	UCEC	0.347802
0.546886	0.624995	0.703104	0.0578501	284	63	chr13q_gain	SKCM	0.175028
0.531286	0.624916	0.718547	0.0345075	393	24	chr20p_gain	LGG	0.119693
0.539201	0.624573	0.709945	0.0330323	550	49	chr9q_gain	GBM	0.115543
0.486819	0.624475	0.76213	0.363212	227	14	chr6_gain	COAD	0.562914
0.532257	0.624301	0.716345	0.301923	384	31	chr6q_gain	BRCA	0.501618
0.523036	0.624056	0.725076	0.254243	552	21	chr16p_gain	GBM	0.455134
0.474291	0.623791	0.773292	0.301844	46	14	chr5p_gain	MESO	0.501618
0.519421	0.623787	0.728154	0.0827666	151	36	chr19q_gain	LUSC	0.221334
0.526687	0.623513	0.72034	0.308292	256	29	chr2p_gain	HNSC	0.5081
0.487793	0.623506	0.75922	0.175627	67	25	chr12q_gain	TGCT	0.364079
0.536956	0.622784	0.708611	0.123589	215	50	chr17q_gain	LIHC	0.289985
0.543494	0.622759	0.702024	0.0641739	246	54	chr14q_gain	HNSC	0.188653
0.565693	0.622255	0.678818	0.00268184	698	109	chr16p_gain	KIRC	0.020974
0.549853	0.622042	0.694231	0.00210873	244	74	chr7p_gain	HNSC	0.0178381
0.526438	0.621971	0.717503	0.00987762	567	20	chr4q_gain	GBM	0.0523419
0.542722	0.621067	0.699412	0.0545767	261	49	chr1q_gain	HNSC	0.169261
0.518327	0.620381	0.722435	0.180281	118	17	chr12q_gain	BLCA	0.37085
0.554764	0.6202	0.685635	0.0143748	291	87	chr7q_gain	LUAD	0.0657123
0.552779	0.620015	0.687251	0.0122493	267	115	chr8q_gain	LUAD	0.0580267
0.451548	0.618974	0.786401	0.637201	47	22	chr8q_gain	ESCA	0.777967
0.514976	0.618959	0.722942	0.432557	295	24	chr22q_gain	LUAD	0.626328
0.472229	0.618704	0.765179	0.0451835	229	16	chr5_gain	KIRP	0.146294
0.566192	0.618462	0.670732	0.00051511	443	208	chr16p_gain	BRCA	0.0064701
0.546315	0.617401	0.688488	0.0399029	243	126	chr7_gain	SKCM	0.134635
0.536222	0.617385	0.698549	0.206352	236	31	chr5p_gain	COAD	0.395986
0.555572	0.617211	0.67885	0.0518941	660	49	chr1q_gain	KIRC	0.163575
0.551192	0.616836	0.68248	0.0826189	697	44	chr19p_gain	KIRC	0.221334
0.553902	0.616604	0.679306	0.0050802	411	103	chr2p_gain	OV	0.032396
0.510411	0.616132	0.721853	0.272178	116	53	chr20_gain	BLCA	0.469312
0.51362	0.615974	0.718328	0.532736	227	19	chr12_gain	HNSC	0.705961
0.515552	0.615661	0.715769	0.205245	375	30	chr12p_gain	LGG	0.394776
0.543671	0.614766	0.685861	0.0143594	477	33	chr8p_gain	OV	0.0657123
0.485646	0.613864	0.742082	0.0654014	353	10	chr11_gain	LGG	0.189318
0.566478	0.613769	0.661059	1.53475e-05	674	188	chr7q_gain	KIRC	0.000424103
0.52785	0.613399	0.698949	0.15835	165	102	chr20_gain	STAD	0.338558
0.487741	0.613375	0.739008	0.696383	115	25	chr4_gain	KICH	0.825129
0.416202	0.613333	0.810465	0.838882	36	15	chr20_gain	ESCA	0.909063
0.544295	0.612567	0.680839	0.00289326	309	71	chr1_gain	OV	0.0220047
0.455245	0.612374	0.769503	0.071573	108	15	chr9_gain	SARC	0.200453
0.529166	0.612048	0.69493	0.0273898	252	38	chr10p_gain	LIHC	0.102677
0.515693	0.611896	0.7081	0.301939	131	60	chr5p_gain	BLCA	0.501618
0.539325	0.611133	0.682941	0.0891989	244	137	chr7q_gain	KIRP	0.234715
0.471656	0.610516	0.749376	0.635678	408	14	chr16q_gain	BRCA	0.777253
0.468277	0.609692	0.751108	0.511317	385	15	chr1p_gain	LGG	0.694148
0.519507	0.609406	0.699304	0.0215148	176	57	chr22q_gain	LUSC	0.0878608
0.501714	0.608468	0.715223	0.0441744	235	19	chr3p_gain	LIHC	0.145899
0.474457	0.608231	0.742004	0.56867	76	27	chr1q_gain	TGCT	0.733552
0.492957	0.608106	0.723255	0.401646	254	11	chr1_gain	LGG	0.598083
0.500251	0.607957	0.715662	0.00185874	236	29	chr2q_gain	KIRP	0.0163925
0.492844	0.607923	0.723002	0.14445	122	99	chr16_gain	BLCA	0.319747
0.470384	0.607839	0.745294	0.0444846	66	18	chr4_gain	ACC	0.146294
0.471911	0.607564	0.743218	0.827033	77	20	chr15q_gain	TGCT	0.903308
0.470996	0.606566	0.742136	0.738451	72	14	chr8_gain	LIHC	0.849094
0.493402	0.606516	0.71963	0.344137	540	22	chr16_gain	GBM	0.545486
0.541415	0.606447	0.67148	0.0170198	294	117	chr20q_gain	SKCM	0.0754513
0.553317	0.606049	0.658781	0.00330687	464	166	chr5q_gain	KIRC	0.0238382
0.533373	0.605884	0.678396	0.0796697	255	94	chr5p_gain	HNSC	0.21627
0.498686	0.605581	0.712476	0.192528	188	24	chr11p_gain	STAD	0.381866
0.539304	0.605563	0.671823	0.0228341	317	199	chr1q_gain	LUAD	0.091752
0.475022	0.605344	0.735667	0.807264	135	11	chr9q_gain	BLCA	0.893487
0.462534	0.605097	0.747659	0.59605	136	14	chr3_gain	SARC	0.746413
0.453502	0.604832	0.756162	0.776997	120	10	chr12_gain	SARC	0.8755
0.530939	0.60426	0.67758	0.175524	343	63	chr7_gain	BRCA	0.364079
0.477711	0.603735	0.72976	0.304197	94	17	chr19_gain	BLCA	0.504358
0.507601	0.603446	0.699291	0.174365	534	32	chr12q_gain	GBM	0.364079
0.514667	0.603189	0.691711	0.0136228	151	38	chr8_gain	LUAD	0.0638041
0.491165	0.603113	0.715061	0.173478	179	17	chr6q_gain	STAD	0.364079
0.438745	0.602962	0.767179	0.830146	113	11	chr5p_gain	KICH	0.905514
0.526062	0.60238	0.678698	0.0650689	257	68	chr20q_gain	HNSC	0.189318
0.503055	0.6022	0.701344	0.23478	191	39	chr18p_gain	LUSC	0.429657
0.488855	0.602061	0.715267	0.0145059	231	19	chr19p_gain	COAD	0.0657123
0.500469	0.602046	0.703624	0.00602787	120	34	chr17q_gain	BLCA	0.0367434
0.540987	0.601898	0.662809	0.00601411	696	92	chr16q_gain	KIRC	0.0367434
0.480852	0.601804	0.722757	0.272723	147	20	chr10_gain	STAD	0.469312
0.471287	0.601772	0.732257	0.81705	93	28	chr3_gain	BLCA	0.899514
0.47099	0.601754	0.732518	0.377297	113	26	chr20_gain	KICH	0.57922
0.479974	0.601734	0.723493	0.531489	217	29	chr6_gain	OV	0.705961
0.505062	0.601557	0.698052	0.110603	240	37	chr12_gain	LUAD	0.271271
0.502921	0.601222	0.699523	0.553855	289	27	chr6_gain	BRCA	0.723281
0.502923	0.601149	0.699375	0.507336	181	44	chr5_gain	LUAD	0.691023
0.458508	0.601147	0.743786	0.224647	253	17	chr18p_gain	LIHC	0.415832
0.490921	0.601029	0.711137	0.152266	308	12	chr17p_gain	LUAD	0.330442
0.503941	0.600897	0.697854	0.818405	197	14	chr10_gain	LIHC	0.899811
0.546976	0.600783	0.65459	0.00396487	546	431	chr7q_gain	GBM	0.0269416
0.496445	0.600601	0.704757	0.514373	247	21	chr12q_gain	HNSC	0.695621
0.542734	0.600594	0.658454	0.0154214	373	211	chr8q_gain	OV	0.0694803
0.518378	0.600442	0.682505	0.158788	299	45	chr2p_gain	LUAD	0.338558
0.490606	0.600371	0.710136	0.20892	119	39	chr19q_gain	BLCA	0.396643
0.531799	0.599897	0.667996	0.00826709	311	74	chr12_gain	OV	0.0466219
0.496471	0.599767	0.703062	0.609878	127	48	chr3q_gain	BLCA	0.758944
0.5446	0.599746	0.654892	0.0324068	435	133	chr5p_gain	BRCA	0.115302
0.512394	0.5993	0.686205	0.418339	393	33	chr18_gain	BRCA	0.614899
0.503264	0.598344	0.693425	0.591922	399	27	chr13q_gain	BRCA	0.743996
0.485571	0.598325	0.711079	0.578826	238	25	chr9q_gain	COAD	0.739185
0.491732	0.598232	0.704732	0.267986	297	20	chr17p_gain	SKCM	0.466724
0.463099	0.597758	0.732418	0.480909	73	33	chr7q_gain	ACC	0.667795
0.47197	0.597224	0.722478	0.201254	360	16	chr4_gain	BRCA	0.391594
0.491776	0.597104	0.702432	0.358699	157	25	chr3p_gain	SARC	0.558524
0.432882	0.59651	0.760138	0.4075	162	17	chr11_gain	HNSC	0.604325
0.485201	0.596305	0.707408	0.0121239	124	30	chr1q_gain	BLCA	0.0577627
0.549967	0.596243	0.642519	0.00133045	695	192	chr7p_gain	KIRC	0.0131303
0.454735	0.596239	0.737744	0.600095	77	36	chr16p_gain	ACC	0.749215
0.54192	0.595748	0.649575	0.0107621	496	153	chr19q_gain	GBM	0.0540713
0.518024	0.595592	0.673161	0.0327627	248	71	chr7p_gain	LIHC	0.115543
0.541939	0.595542	0.649145	0.00948742	425	216	chr20q_gain	OV	0.0510719
0.539873	0.59487	0.649867	0.00658027	701	12	chr9q_gain	KIRC	0.0388884
0.458437	0.594508	0.730579	0.332973	539	16	chr4_gain	GBM	0.534952
0.407304	0.594031	0.780758	0.716071	52	17	chr20p_gain	ESCA	0.83374
0.433521	0.593818	0.754114	0.908962	74	23	chr4p_gain	ACC	0.951625
0.526272	0.593775	0.661278	0.114736	275	145	chr7q_gain	SKCM	0.278934
0.516303	0.59356	0.670817	0.218347	245	73	chr20p_gain	KIRP	0.40768
0.47544	0.593332	0.711223	0.763216	228	21	chr6p_gain	COAD	0.866657
0.457577	0.593146	0.728715	0.588384	152	14	chr6_gain	STAD	0.74242
0.493883	0.592986	0.692089	0.00778202	242	26	chr2p_gain	KIRP	0.044187
0.480336	0.592534	0.704732	0.40133	123	32	chr1_gain	LUAD	0.598083
0.513195	0.592521	0.671848	0.197743	252	64	chr20q_gain	LIHC	0.387538
0.525053	0.592238	0.659423	0.116727	297	97	chr17q_gain	LUAD	0.281299
0.529202	0.592234	0.655266	0.0451535	320	133	chr7p_gain	LUAD	0.146294
0.516701	0.592126	0.66755	0.00948271	696	33	chr18q_gain	KIRC	0.0510719
0.458294	0.59142	0.724546	0.753208	124	17	chr19p_gain	BLCA	0.861111
0.479392	0.591048	0.702703	0.264538	231	22	chr2q_gain	LIHC	0.464623
0.545268	0.59099	0.636711	0.0011529	699	180	chr5p_gain	KIRC	0.0117994
0.502993	0.590313	0.677633	0.477265	310	16	chr3p_gain	LUAD	0.66469
0.532506	0.590016	0.647525	0.0682958	369	168	chr20_gain	OV	0.192962
0.498164	0.589898	0.681632	0.148401	196	57	chr1q_gain	STAD	0.324603
0.481443	0.589502	0.697562	0.330176	271	15	chr12q_gain	SKCM	0.531487
0.434122	0.589394	0.744666	0.697779	56	26	chr7p_gain	ESCA	0.825129
0.487731	0.589206	0.69068	0.548732	170	34	chr4p_gain	SARC	0.719777
0.462013	0.589123	0.716233	0.721374	113	25	chr4q_gain	KICH	0.837561
0.497567	0.588836	0.680105	0.337006	396	39	chr14q_gain	BRCA	0.536234
0.512451	0.588523	0.664594	0.120926	245	76	chr12p_gain	KIRP	0.287242
0.492405	0.588401	0.684396	0.696869	237	29	chr9p_gain	COAD	0.825129
0.507213	0.588178	0.669143	0.461238	203	61	chr3_gain	OV	0.650786
0.459492	0.588142	0.716792	0.454828	305	12	chr9q_gain	LUAD	0.649118
0.496992	0.587932	0.678872	0.425498	244	13	chr21q_gain	KIRP	0.622112
0.381064	0.58755	0.794035	0.979123	43	11	chr1q_gain	MESO	0.990853
0.518123	0.587506	0.656889	0.022663	546	54	chr12p_gain	GBM	0.0916471
0.488381	0.587293	0.686204	0.133901	299	30	chr7p_gain	UCEC	0.304121
0.434191	0.587178	0.740165	0.703508	80	18	chr19p_gain	TGCT	0.826074
0.505593	0.587103	0.668613	0.0162923	689	33	chr18_gain	KIRC	0.0730071
0.471245	0.586852	0.702459	0.0915003	188	26	chr12q_gain	STAD	0.238859
0.537088	0.586842	0.636596	0.00195769	553	205	chr19p_gain	GBM	0.0169054
0.482024	0.586737	0.691451	0.430915	257	26	chr19q_gain	HNSC	0.626328
0.51323	0.586412	0.659595	0.040532	639	65	chr2q_gain	KIRC	0.136036
0.48803	0.586279	0.684528	0.1867	372	32	chr10p_gain	LGG	0.37834
0.502452	0.585107	0.667762	0.142499	212	55	chr7_gain	LIHC	0.316707
0.501047	0.584999	0.668951	0.145133	423	43	chr18q_gain	BRCA	0.319747
0.478955	0.584809	0.690663	0.582744	157	28	chr5q_gain	SARC	0.739185
0.507799	0.584775	0.661751	0.132769	236	69	chr20_gain	KIRP	0.302378
0.460313	0.584587	0.708861	0.175671	113	15	chr11p_gain	KICH	0.364079
0.523219	0.584118	0.645018	0.0031296	700	83	chr2p_gain	KIRC	0.0233733
0.470595	0.583934	0.697273	0.278335	260	19	chr6p_gain	HNSC	0.474772
0.453474	0.583811	0.714149	0.895536	115	22	chr22q_gain	KICH	0.943328
0.475363	0.583223	0.691083	0.726365	577	22	chr2q_gain	GBM	0.842177
0.423043	0.583074	0.743104	0.225222	75	18	chr9q_gain	ACC	0.415832
0.450103	0.582667	0.715231	0.233291	74	13	chr10q_gain	ACC	0.428821
0.50682	0.582509	0.658199	0.399684	245	76	chr5p_gain	LIHC	0.598083
0.484887	0.582234	0.679582	0.292067	310	25	chr9_gain	OV	0.492301
0.528313	0.581346	0.634379	0.0585423	547	407	chr7p_gain	GBM	0.176478
0.467736	0.581163	0.694589	0.0549718	404	11	chr2q_gain	BRCA	0.169261
0.476125	0.58093	0.685734	0.512806	233	29	chr17q_gain	COAD	0.694634
0.454041	0.580853	0.707666	0.778765	114	31	chr7_gain	BLCA	0.8755
0.476218	0.580696	0.685175	0.669717	127	33	chr2p_gain	BLCA	0.80697
0.446452	0.580684	0.714916	0.592325	68	13	chr19_gain	TGCT	0.743996
0.456785	0.580465	0.704145	0.0553465	74	19	chr21q_gain	ACC	0.169307
0.507996	0.580307	0.652617	0.0594125	363	75	chr2_gain	OV	0.177169
0.524916	0.580248	0.63558	0.017483	465	156	chr19_gain	GBM	0.076281
0.515	0.579795	0.644589	0.188182	406	294	chr1q_gain	BRCA	0.379569
0.528595	0.578841	0.629088	0.00156693	665	179	chr7_gain	KIRC	0.0146176
0.509871	0.578658	0.647445	0.0798295	285	94	chr20q_gain	LUAD	0.21627
0.478967	0.578553	0.678139	0.140994	241	33	chr19q_gain	LIHC	0.315051
0.496883	0.577681	0.658478	0.212867	226	75	chr20p_gain	COAD	0.401062
0.493757	0.577533	0.661309	0.0106196	236	45	chr12q_gain	COAD	0.0536809
0.498323	0.577456	0.656588	0.495077	252	55	chr12p_gain	HNSC	0.679716
0.460846	0.577093	0.693339	0.253032	84	12	chr9_gain	READ	0.454034
0.454827	0.576935	0.699043	0.611503	228	14	chr10q_gain	LIHC	0.758944
0.49928	0.575727	0.652174	0.192565	408	72	chr7q_gain	BRCA	0.381866
0.421484	0.575706	0.729928	0.0490278	232	16	chr5q_gain	KIRP	0.155724
0.521233	0.575131	0.629028	5.36303e-05	408	169	chr1q_gain	OV	0.00111149
0.445703	0.575035	0.704367	0.909152	217	22	chr19_gain	LIHC	0.951625
0.48298	0.57409	0.665199	0.477871	674	17	chr13q_gain	KIRC	0.66469
0.474789	0.574065	0.673342	0.208763	292	37	chr10_gain	OV	0.396643
0.487383	0.57383	0.660276	0.184931	244	49	chr20p_gain	LIHC	0.375755
0.459251	0.573785	0.688318	0.392439	356	30	chr8q_gain	LGG	0.593671
0.463152	0.573007	0.682862	0.871538	145	36	chr8_gain	COAD	0.932264
0.413027	0.572999	0.732971	0.886457	576	12	chr8_gain	KIRC	0.939735
0.464158	0.572927	0.681695	0.128543	175	33	chr3q_gain	STAD	0.297156
0.408663	0.571187	0.733712	0.336325	69	19	chr4q_gain	ACC	0.536234
0.39615	0.570723	0.745297	0.188852	153	20	chr15q_gain	LUSC	0.379996
0.487155	0.570705	0.654255	0.618618	271	52	chr10_gain	UCEC	0.764714
0.448705	0.570485	0.692264	0.458211	231	21	chr13q_gain	HNSC	0.65044
0.477909	0.570479	0.663049	0.25021	291	46	chr12p_gain	SKCM	0.452925
0.482506	0.569658	0.656811	0.317677	233	49	chr12p_gain	COAD	0.515371
0.465477	0.569564	0.673651	0.0592234	371	17	chr3p_gain	BRCA	0.177169
0.464225	0.569449	0.674674	0.396595	343	32	chr6q_gain	OV	0.596867
0.499178	0.569343	0.639508	0.193006	423	61	chr5q_gain	BRCA	0.381866
0.473195	0.569277	0.665358	0.649004	193	43	chr5p_gain	STAD	0.788414
0.460815	0.569015	0.677215	0.667714	223	28	chr5_gain	SKCM	0.806902
0.397233	0.56858	0.739926	0.851879	122	10	chr1q_gain	PCPG	0.915964
0.464344	0.568403	0.672463	0.115664	134	27	chr21q_gain	BLCA	0.27955
0.399062	0.568172	0.737282	0.936011	234	13	chr1p_gain	HNSC	0.965115
0.452546	0.568091	0.683636	0.466696	149	19	chr11_gain	STAD	0.655404
0.496424	0.56759	0.638757	0.44101	402	67	chr2q_gain	OV	0.635821
0.497541	0.56759	0.637638	0.0100837	261	90	chr20_gain	SKCM	0.0524085
0.464215	0.567422	0.670628	0.698621	173	25	chr11q_gain	STAD	0.825129
0.484794	0.566895	0.648997	0.463788	333	47	chr19q_gain	OV	0.652768
0.452746	0.566819	0.680893	0.283709	395	22	chr4q_gain	BRCA	0.482946
0.485661	0.566563	0.647466	0.264527	241	76	chr12q_gain	KIRP	0.464623
0.484849	0.566499	0.648149	0.399386	386	59	chr19q_gain	BRCA	0.598083
0.466139	0.565846	0.665553	0.526568	339	29	chr9_gain	BRCA	0.704072
0.492864	0.564876	0.636888	0.00329418	280	61	chr22q_gain	SKCM	0.0238382
0.48036	0.564676	0.648993	0.0243368	169	49	chr13q_gain	STAD	0.0960725
0.357368	0.564251	0.771135	0.930156	74	14	chr14q_gain	ACC	0.962671
0.479936	0.564078	0.64822	0.698971	543	53	chr1_gain	GBM	0.825129
0.49155	0.563835	0.63612	0.523751	310	68	chr10p_gain	UCEC	0.703814
0.490732	0.563728	0.636724	0.29724	325	70	chr17q_gain	BRCA	0.49881
0.448539	0.563598	0.678658	0.154486	113	23	chr4p_gain	KICH	0.333512
0.463597	0.562763	0.661928	0.390843	316	32	chr10q_gain	LUAD	0.592338
0.445246	0.562535	0.679825	0.110588	179	25	chr6p_gain	STAD	0.271271
0.457138	0.562414	0.667691	0.0117241	141	32	chr1_gain	SKCM	0.0571722
0.508499	0.561851	0.615202	0.260123	549	163	chr20_gain	GBM	0.459791
0.40725	0.56159	0.715929	0.880058	248	12	chr9q_gain	LIHC	0.935344
0.458034	0.561538	0.665041	0.183012	229	25	chr16_gain	COAD	0.37461
0.433699	0.561364	0.689028	0.845556	265	16	chr17p_gain	HNSC	0.914779
0.45349	0.561111	0.668732	0.892533	154	26	chr15q_gain	SARC	0.943328
0.486318	0.560883	0.635447	0.204045	296	43	chr2q_gain	LUAD	0.393379
0.459965	0.560705	0.661446	0.612268	385	35	chr19p_gain	BRCA	0.758944
0.428974	0.560325	0.691676	0.885073	324	19	chr11q_gain	BRCA	0.939469
0.424822	0.55994	0.695059	0.673247	77	36	chr20q_gain	ACC	0.807702
0.42581	0.559891	0.693972	0.688526	241	10	chr8p_gain	LIHC	0.820098
0.486701	0.55968	0.632658	0.221632	400	74	chr12q_gain	OV	0.411958
0.477126	0.559494	0.641863	0.584599	241	69	chr20q_gain	KIRP	0.739897
0.47739	0.55941	0.64143	0.532101	298	44	chr5q_gain	LUAD	0.705961
0.440794	0.559043	0.677292	0.0101759	152	34	chr7q_gain	LUSC	0.0524085
0.400235	0.55795	0.715664	0.878544	692	12	chr8p_gain	KIRC	0.935303
0.502655	0.557897	0.613139	0.184638	461	135	chr10p_gain	OV	0.375755
0.474878	0.557435	0.639992	0.234783	228	49	chr20_gain	LIHC	0.429657
0.461274	0.557357	0.65344	0.47268	249	24	chr3_gain	SKCM	0.659683
0.475809	0.55708	0.638351	0.310509	231	61	chr7q_gain	LIHC	0.509727
0.421572	0.557037	0.692502	0.789992	113	26	chr20p_gain	KICH	0.882913
0.419082	0.556588	0.694094	0.851755	74	47	chr5q_gain	ACC	0.915964
0.470586	0.555836	0.641085	0.182587	229	51	chr5q_gain	LIHC	0.37461
0.480284	0.555639	0.630994	0.0502062	220	125	chr3q_gain	HNSC	0.158859
0.449496	0.55558	0.661665	0.32938	134	37	chr7q_gain	BLCA	0.531407
0.479546	0.555448	0.631349	0.46906	344	61	chr5_gain	BRCA	0.656842
0.429654	0.554134	0.678615	0.576571	117	12	chr9p_gain	KICH	0.739185
0.474743	0.553899	0.633055	0.619889	219	58	chr20_gain	LUAD	0.764714
0.479517	0.551845	0.624174	0.0589601	286	82	chr6p_gain	LUAD	0.177094
0.471842	0.550794	0.629747	0.0272843	195	104	chr20p_gain	STAD	0.102677
0.418611	0.550678	0.682744	0.487743	74	29	chr8q_gain	ACC	0.671659
0.465954	0.550235	0.634516	0.765446	304	65	chr16p_gain	LUAD	0.866657
0.478397	0.550018	0.621639	0.104996	429	52	chr21q_gain	OV	0.261144
0.435242	0.549897	0.664551	0.121955	303	13	chr12q_gain	UCEC	0.287279
0.434677	0.54974	0.664804	0.121981	443	22	chr4p_gain	BRCA	0.287279
0.497865	0.549514	0.601163	0.336049	570	169	chr20p_gain	GBM	0.536234
0.407319	0.549472	0.691624	0.831297	68	15	chr8p_gain	UVM	0.905578
0.390618	0.54906	0.707502	0.742677	216	11	chr1p_gain	LIHC	0.852741
0.471724	0.549024	0.626325	0.0894693	241	75	chr12_gain	KIRP	0.234715
0.495664	0.548982	0.602299	0.0353965	446	183	chr20p_gain	OV	0.122265
0.465389	0.548896	0.632403	0.506313	203	10	chr5_gain	COAD	0.691023
0.471661	0.548349	0.625038	0.0118403	385	42	chr12q_gain	BRCA	0.0574013
0.425138	0.548265	0.671392	0.80362	234	15	chr10p_gain	COAD	0.890643
0.494805	0.547056	0.599306	0.557276	562	170	chr20q_gain	GBM	0.726387
0.388372	0.546825	0.705279	0.858419	87	17	chr1q_gain	READ	0.9218
0.465808	0.546668	0.627528	0.292174	423	30	chr18q_gain	OV	0.492301
0.43002	0.545795	0.661569	0.782733	227	19	chr19p_gain	LIHC	0.877934
0.460797	0.54501	0.629223	0.835553	410	41	chr3p_gain	OV	0.90902
0.478552	0.544832	0.611113	0.00469736	299	92	chr20p_gain	SKCM	0.0305384
0.440674	0.544817	0.648961	0.0246385	245	19	chr4p_gain	LIHC	0.0967808
0.453346	0.544401	0.635456	0.846363	241	48	chr3p_gain	KIRP	0.914779
0.438861	0.54422	0.649579	0.271357	255	24	chr8p_gain	HNSC	0.469312
0.446595	0.543832	0.641069	0.766984	142	54	chr20p_gain	BLCA	0.866657
0.440084	0.543729	0.647375	0.755511	164	46	chr7q_gain	STAD	0.861511
0.437021	0.543196	0.649372	0.00459074	102	27	chr8_gain	HNSC	0.0302041
0.42136	0.542928	0.664496	0.607128	169	24	chr8p_gain	SARC	0.756856
0.453289	0.54254	0.631791	0.53036	164	86	chr8q_gain	STAD	0.705961
0.438107	0.542166	0.646226	0.137939	312	38	chr16q_gain	LUAD	0.310737
0.441371	0.541429	0.641486	0.158865	294	14	chr12_gain	UCEC	0.338558
0.450089	0.541264	0.632438	0.809355	256	50	chr18p_gain	HNSC	0.894607
0.437232	0.541133	0.645034	0.11327	392	13	chr18p_gain	LGG	0.276759
0.434042	0.540777	0.647512	0.417851	226	28	chr16q_gain	COAD	0.614899
0.442861	0.540652	0.638444	0.139333	390	16	chr4q_gain	OV	0.313028
0.401038	0.540303	0.679569	0.633849	244	20	chr5p_gain	KIRP	0.776161
0.395451	0.540221	0.68499	0.761381	232	16	chr15q_gain	LIHC	0.865823
0.446247	0.5398	0.633353	0.131755	298	38	chr16p_gain	SKCM	0.301269
0.451501	0.539448	0.627396	0.815782	411	38	chr11p_gain	BRCA	0.899514
0.426791	0.539427	0.652063	0.62353	168	14	chr6_gain	LUAD	0.768063
0.474238	0.539301	0.604365	0.564039	415	98	chr7p_gain	BRCA	0.73175
0.439571	0.539074	0.638578	0.00452863	232	26	chr2_gain	KIRP	0.0300339
0.398433	0.537929	0.677426	0.346781	662	13	chr10_gain	KIRC	0.548628
0.446822	0.537825	0.628828	0.0766961	573	21	chr2_gain	GBM	0.210533
0.424418	0.536484	0.648549	0.999908	133	30	chr12p_gain	BLCA	0.999908
0.450582	0.536122	0.621662	0.472662	425	41	chr13q_gain	OV	0.659683
0.432624	0.535373	0.638123	0.578381	231	26	chr16p_gain	COAD	0.739185
0.384684	0.535308	0.685932	0.795622	213	11	chr2q_gain	HNSC	0.885329
0.339808	0.534524	0.729239	0.903711	68	11	chr10_gain	ACC	0.948325
0.434624	0.534389	0.634155	0.192786	204	21	chr16p_gain	STAD	0.381866
0.436329	0.534232	0.632135	0.200567	122	53	chr8_gain	STAD	0.391594
0.423783	0.533979	0.644174	0.251426	180	25	chr11q_gain	LUSC	0.453113
0.450775	0.533861	0.616946	0.531948	284	52	chr11q_gain	LUAD	0.705961
0.421947	0.533732	0.645517	0.783681	392	29	chr11p_gain	OV	0.877934
0.447247	0.533382	0.619518	0.0577782	376	20	chr11q_gain	LGG	0.175028
0.36279	0.533333	0.703876	0.99367	48	21	chr5p_gain	ESCA	0.998488
0.442602	0.533244	0.623886	0.0667749	295	32	chr19p_gain	SKCM	0.190891
0.473314	0.533143	0.592971	0.312525	415	279	chr3q_gain	OV	0.510006
0.455738	0.532902	0.610067	0.53309	234	74	chr6p_gain	LIHC	0.705961
0.360905	0.532666	0.704427	0.579088	167	18	chr6q_gain	LUSC	0.739185
0.443533	0.532581	0.621628	0.803594	239	62	chr3q_gain	KIRP	0.890643
0.422179	0.532329	0.642479	0.0220586	171	10	chr16_gain	STAD	0.0896399
0.405758	0.5322	0.658641	0.877329	128	14	chr1q_gain	SARC	0.935303
0.420191	0.531964	0.643737	0.672242	117	26	chr7p_gain	KICH	0.807702
0.429359	0.531809	0.634259	0.950384	240	14	chr2q_gain	COAD	0.972677
0.443893	0.531399	0.618906	0.030813	243	63	chr9q_gain	HNSC	0.112035
0.440113	0.531186	0.622258	0.583145	204	50	chr5_gain	LIHC	0.739185
0.410483	0.530781	0.651078	0.236164	125	14	chr4_gain	SARC	0.431233
0.443681	0.530772	0.617864	0.946573	217	48	chr3_gain	KIRP	0.971174
0.458998	0.530458	0.601918	0.632943	369	90	chr7p_gain	OV	0.776161
0.446837	0.530396	0.613955	0.589471	313	57	chr10p_gain	LUAD	0.742662
0.399866	0.530305	0.660743	0.708004	115	18	chr8p_gain	KICH	0.829005
0.394624	0.530238	0.665851	0.135957	435	12	chr16q_gain	OV	0.307947
0.395216	0.528862	0.662508	0.447673	85	10	chr6_gain	READ	0.641996
0.461184	0.528847	0.596509	0.26634	291	128	chr8q_gain	SKCM	0.464834
0.426066	0.528326	0.630587	0.944316	135	44	chr7_gain	STAD	0.970059
0.415255	0.528097	0.640938	0.683581	137	29	chr18p_gain	BLCA	0.81538
0.41621	0.527872	0.639533	0.927818	141	113	chr3q_gain	LUSC	0.962671
0.437971	0.527343	0.616716	0.0145058	177	52	chr20q_gain	LUSC	0.0657123
0.409912	0.527193	0.644473	0.120719	177	13	chr2q_gain	STAD	0.287242
0.405003	0.526419	0.647835	0.0168936	109	18	chr8_gain	KICH	0.0752948
0.429186	0.525266	0.621347	0.102643	285	32	chr3q_gain	SKCM	0.258635
0.423551	0.524865	0.626179	0.715861	221	36	chr8p_gain	COAD	0.83374
0.403776	0.524692	0.645607	0.996918	104	28	chr20q_gain	CESC	0.99955
0.429891	0.52468	0.619469	0.455714	180	17	chr10p_gain	LUSC	0.649118
0.44669	0.524623	0.602555	0.354821	697	33	chr18p_gain	KIRC	0.555077
0.388853	0.524238	0.659623	0.526401	68	31	chr20_gain	ACC	0.704072
0.437426	0.523503	0.60958	0.0423221	439	13	chr9q_gain	OV	0.140442
0.411766	0.522982	0.634198	0.500413	140	20	chr14q_gain	SARC	0.68569
0.39492	0.522696	0.650472	0.651143	86	17	chr20_gain	CESC	0.789177
0.418794	0.522691	0.626588	0.140115	134	43	chr20_gain	LUSC	0.313933
0.38443	0.521925	0.659419	0.432914	70	31	chr7_gain	ACC	0.626328
0.415892	0.52141	0.626928	0.792385	205	10	chr4p_gain	STAD	0.882913
0.453559	0.521136	0.588712	0.711892	450	81	chr9p_gain	OV	0.832382
0.383631	0.520715	0.6578	0.568967	156	17	chr12q_gain	LUSC	0.733552
0.455053	0.520527	0.586001	0.0755204	405	99	chr11q_gain	OV	0.207995
0.379126	0.520394	0.661661	0.202647	222	10	chr5q_gain	COAD	0.391594
0.441045	0.520067	0.599089	0.300618	281	53	chr5p_gain	SKCM	0.501618
0.42303	0.519557	0.616084	0.461595	221	41	chr12_gain	COAD	0.650786
0.442767	0.518687	0.594606	0.0399521	246	64	chr20p_gain	HNSC	0.134635
0.434227	0.518461	0.602696	0.559487	278	51	chr10q_gain	UCEC	0.726983
0.405546	0.518428	0.63131	0.447094	276	16	chr11_gain	BRCA	0.641996
0.407521	0.516655	0.625789	0.123829	283	32	chr11_gain	OV	0.289985
0.413482	0.515396	0.61731	0.308095	350	30	chr10q_gain	OV	0.5081
0.408543	0.515392	0.622242	0.178848	413	33	chr9q_gain	BRCA	0.369737
0.462519	0.514916	0.567313	0.196945	488	207	chr5p_gain	OV	0.387538
0.413669	0.514814	0.615959	0.619252	288	29	chr18_gain	SKCM	0.764714
0.420854	0.514798	0.608742	0.866146	181	49	chr8p_gain	STAD	0.927694
0.417912	0.514627	0.611342	0.576759	275	42	chr14q_gain	LUAD	0.739185
0.406192	0.514413	0.622634	0.383133	189	18	chr5_gain	OV	0.58601
0.396368	0.51435	0.632333	0.553228	202	13	chr17_gain	HNSC	0.723281
0.365697	0.513704	0.661712	0.718228	115	22	chr18p_gain	KICH	0.835078
0.420384	0.513526	0.606669	0.137029	124	16	chr9p_gain	BLCA	0.30953
0.429454	0.512228	0.595002	0.4452	324	44	chr18p_gain	LUAD	0.640747
0.36596	0.511893	0.657827	0.220118	205	18	chr19_gain	COAD	0.410063
0.457697	0.511701	0.565704	0.351186	447	179	chr12p_gain	OV	0.552435
0.398221	0.510447	0.622674	0.183857	102	22	chr20p_gain	CESC	0.375412
0.378791	0.510238	0.641684	0.902899	173	14	chr21q_gain	LUSC	0.948325
0.446707	0.510177	0.573646	0.275233	355	119	chr6p_gain	OV	0.472157
0.383444	0.509734	0.636024	0.119723	88	12	chr9q_gain	READ	0.286127
0.418134	0.50966	0.601187	0.38463	382	17	chr1q_gain	LGG	0.587215
0.405684	0.508795	0.611906	0.271616	255	26	chr1p_gain	LUAD	0.469312
0.434873	0.508488	0.582104	0.779396	251	110	chr6p_gain	SKCM	0.8755
0.388984	0.507766	0.626548	0.0770824	70	37	chr19_gain	ACC	0.210895
0.340708	0.504919	0.669131	0.912063	122	15	chr7q_gain	PCPG	0.953468
0.403181	0.504841	0.606502	0.566329	310	34	chr8p_gain	LUAD	0.732429
0.415772	0.504397	0.593021	0.586376	179	63	chr20p_gain	LUSC	0.741015
0.383867	0.503843	0.623819	0.980096	113	16	chr12_gain	KICH	0.990853
0.386763	0.503626	0.62049	0.520001	131	14	chr16q_gain	BLCA	0.700945
0.387989	0.503454	0.61892	0.080272	115	14	chr7_gain	PCPG	0.216554
0.393823	0.503423	0.613023	0.767342	385	23	chr8p_gain	LGG	0.866657
0.403656	0.503266	0.602875	0.519558	267	31	chr19q_gain	LUAD	0.700945
0.40615	0.502258	0.598366	0.800273	168	58	chr1q_gain	LUSC	0.889312
0.374278	0.502191	0.630103	0.987299	241	23	chr16_gain	SKCM	0.994114
0.403576	0.501968	0.60036	0.931684	689	21	chr11_gain	KIRC	0.96305
0.350998	0.50175	0.652502	0.628181	153	10	chr4q_gain	SARC	0.7715
0.402547	0.501744	0.600942	0.536457	234	31	chr11_gain	LUAD	0.706793
0.41404	0.501421	0.588802	0.91949	416	45	chr8p_gain	BRCA	0.95761
0.378766	0.500701	0.622636	0.432373	126	10	chr14q_gain	BLCA	0.626328
0.390556	0.499313	0.608069	0.663034	139	10	chr12q_gain	SARC	0.802416
0.407606	0.498894	0.590182	0.791614	207	61	chr8_gain	SKCM	0.882913
0.33022	0.498571	0.666922	0.957951	88	15	chr9p_gain	READ	0.978007
0.400359	0.497344	0.59433	0.455611	137	72	chr8q_gain	LUSC	0.649118
0.347509	0.497209	0.646909	0.975031	74	33	chr7p_gain	ACC	0.989352
0.414255	0.496125	0.577994	0.377004	193	80	chr7p_gain	STAD	0.57922
0.419303	0.494388	0.569472	0.329485	304	67	chr20p_gain	LUAD	0.531407
0.401552	0.492836	0.584119	0.0309648	220	25	chr7q_gain	HNSC	0.112051
0.370074	0.492264	0.614453	0.396712	363	29	chr9_gain	GBM	0.596867
0.397494	0.491786	0.586079	0.962711	334	34	chr18_gain	OV	0.980452
0.378064	0.491665	0.605265	0.702556	289	31	chr18q_gain	SKCM	0.826074
0.39838	0.490966	0.583552	0.202395	162	55	chr2p_gain	LUSC	0.391594
0.352382	0.489468	0.626554	0.962458	162	21	chr12_gain	STAD	0.980452
0.396143	0.488547	0.580951	0.70247	301	43	chr11p_gain	LUAD	0.826074
0.35656	0.488231	0.619902	0.927931	113	18	chr12p_gain	KICH	0.962671
0.357002	0.488093	0.619184	0.823301	253	20	chr4_gain	SKCM	0.9028
0.427954	0.487649	0.547344	0.998344	392	146	chr7q_gain	OV	0.99955
0.403436	0.487176	0.570916	0.286073	295	14	chr6q_gain	LUAD	0.484979
0.402006	0.48717	0.572334	0.66918	248	40	chr15q_gain	SKCM	0.80697
0.351605	0.485144	0.618683	0.353272	355	16	chr5q_gain	OV	0.554664
0.333799	0.484656	0.635513	0.36328	231	12	chr19p_gain	HNSC	0.562914
0.362198	0.484127	0.606056	0.461589	94	12	chr9p_gain	CESC	0.650786
0.380349	0.483404	0.58646	0.849489	219	11	chr12_gain	LIHC	0.91577
0.383498	0.481966	0.580434	0.565594	138	43	chr7p_gain	BLCA	0.732429
0.300332	0.481944	0.663556	0.916288	102	11	chr12q_gain	CESC	0.956063
0.34679	0.481911	0.617033	0.401849	88	11	chr16p_gain	READ	0.598083
0.360312	0.481551	0.60279	0.102386	312	23	chr9p_gain	LUAD	0.258635
0.393087	0.48132	0.569552	0.0668512	227	48	chr19_gain	OV	0.190891
0.384908	0.479476	0.574045	0.0104419	115	20	chr14q_gain	KICH	0.0531065
0.376567	0.479095	0.581623	0.93513	690	21	chr11q_gain	KIRC	0.965115
0.357685	0.476967	0.596249	0.778488	115	16	chr12q_gain	KICH	0.8755
0.355254	0.476516	0.597778	0.966372	144	15	chr12_gain	LUSC	0.982972
0.34406	0.475987	0.607914	0.753467	86	10	chr15q_gain	CESC	0.861111
0.362151	0.47576	0.589369	0.354874	149	20	chr6p_gain	LUSC	0.555077
0.345621	0.475446	0.605272	0.735576	385	13	chr9q_gain	LGG	0.848112
0.340107	0.475437	0.610767	0.849479	242	23	chr13q_gain	KIRP	0.91577
0.383867	0.475111	0.566356	0.639625	229	48	chr9p_gain	HNSC	0.778633
0.352074	0.474927	0.59778	0.916852	285	25	chr4q_gain	SKCM	0.956063
0.408096	0.474196	0.540296	0.150076	537	85	chr18p_gain	OV	0.327402
0.342597	0.474109	0.605622	0.890506	108	26	chr7q_gain	KICH	0.942822
0.3898	0.472321	0.554842	0.838394	289	56	chr8p_gain	SKCM	0.909063
0.375602	0.470581	0.565559	0.0916249	168	48	chr9_gain	HNSC	0.238859
0.32764	0.469949	0.612258	0.639012	283	17	chr14q_gain	SKCM	0.778633
0.351195	0.468844	0.586493	0.979136	351	23	chr8_gain	LGG	0.990853
0.309473	0.468367	0.62726	0.51161	171	14	chr17q_gain	STAD	0.694148
0.295958	0.467323	0.638689	0.826723	106	16	chr9q_gain	CESC	0.903308
0.317747	0.466373	0.614999	0.929782	101	16	chr12_gain	BLCA	0.962671
0.346369	0.466274	0.586179	0.113508	63	12	chr9_gain	ACC	0.276759
0.328321	0.465825	0.603328	0.307572	202	12	chr19_gain	LUAD	0.5081
0.326349	0.464747	0.603145	0.986544	197	19	chr18p_gain	STAD	0.994114
0.392398	0.464658	0.536917	0.240047	328	93	chr7_gain	OV	0.43736
0.374602	0.464281	0.55396	0.250229	180	58	chr12p_gain	LUSC	0.452925
0.379572	0.46426	0.548949	0.217918	296	36	chr4p_gain	SKCM	0.40768
0.318395	0.463645	0.608894	0.179421	249	13	chr9_gain	LUAD	0.37
0.359339	0.462655	0.56597	0.410623	265	30	chr10_gain	LUAD	0.606785
0.341112	0.46131	0.581507	0.0257845	76	31	chr20p_gain	ACC	0.0994203
0.306961	0.459717	0.612472	0.872689	91	18	chr19q_gain	CESC	0.932293
0.318958	0.459064	0.59917	0.955748	123	16	chr19p_gain	PCPG	0.976961
0.326146	0.457281	0.588415	0.968069	84	40	chr8q_gain	READ	0.983491
0.369328	0.456823	0.544318	0.407182	299	39	chr18p_gain	SKCM	0.604325
0.287862	0.456637	0.625411	0.997457	75	10	chr6p_gain	ACC	0.99955
0.316608	0.455545	0.594482	0.431927	74	15	chr10p_gain	ACC	0.626328
0.355979	0.454525	0.553071	0.897117	296	25	chr11p_gain	SKCM	0.943795
0.351567	0.454438	0.55731	0.37994	139	36	chr2_gain	LUSC	0.582199
0.313443	0.452465	0.591487	0.580428	117	20	chr18q_gain	KICH	0.739185
0.296204	0.450783	0.605362	0.988118	238	12	chr12p_gain	LIHC	0.994114
0.294268	0.450016	0.605765	0.103561	683	13	chr10q_gain	KIRC	0.260158
0.344928	0.449619	0.554311	0.487493	117	21	chr16p_gain	KICH	0.671659
0.302827	0.446017	0.589206	0.948596	66	35	chr6p_gain	UVM	0.972047
0.304497	0.443091	0.581685	0.209087	157	11	chr19p_gain	LUSC	0.396643
0.323534	0.44275	0.561965	0.211504	290	21	chr16q_gain	SKCM	0.400312
0.218028	0.441588	0.665147	0.987863	90	11	chr9_gain	CESC	0.994114
0.337296	0.440597	0.543899	0.25982	224	28	chr19q_gain	COAD	0.459791
0.314921	0.439771	0.564622	0.89363	110	23	chr6p_gain	BLCA	0.943328
0.314684	0.438406	0.562127	0.448391	113	10	chr19_gain	PCPG	0.641996
0.333037	0.437304	0.54157	0.0674975	384	22	chr15q_gain	OV	0.191628
0.299343	0.433258	0.567173	0.582403	90	16	chr12p_gain	READ	0.739185
0.342089	0.432348	0.522606	0.0248676	227	26	chr11q_gain	HNSC	0.0967851
0.300706	0.431678	0.562651	0.677748	89	30	chr7q_gain	READ	0.810936
0.327886	0.430891	0.533896	0.937685	237	14	chr2_gain	COAD	0.965641
0.300213	0.429764	0.559314	0.57049	300	14	chr4q_gain	LUAD	0.734373
0.306058	0.428908	0.551758	0.923325	111	26	chr7_gain	KICH	0.960397
0.28439	0.426108	0.567827	0.698064	113	20	chr18_gain	KICH	0.825129
0.328744	0.425723	0.522703	0.0548216	168	19	chr16p_gain	LUSC	0.169261
0.281713	0.425196	0.56868	0.825673	114	16	chr13q_gain	BLCA	0.903308
0.275246	0.422809	0.570373	0.699718	254	12	chr4_gain	LUAD	0.825129
0.183871	0.42	0.656129	0.878892	80	11	chr12_gain	READ	0.935303
0.310045	0.41806	0.526074	0.54092	328	41	chr1p_gain	OV	0.710654
0.289257	0.417631	0.546005	0.432556	262	26	chr5q_gain	SKCM	0.626328
0.274748	0.417263	0.559779	0.558424	254	15	chr21q_gain	LIHC	0.72674
0.266104	0.416004	0.565903	0.612465	67	11	chr21q_gain	UVM	0.758944
0.277191	0.413979	0.550766	0.628102	87	12	chr5p_gain	READ	0.7715
0.270283	0.408955	0.547627	0.894913	131	13	chr6_gain	SKCM	0.943328
0.313566	0.408361	0.503157	0.125997	382	33	chr14q_gain	OV	0.293402
0.285947	0.408211	0.530476	0.0745195	142	10	chr19_gain	STAD	0.205922
0.291618	0.407365	0.523112	0.38678	91	39	chr7p_gain	READ	0.588174
0.196676	0.406802	0.616927	0.865375	104	10	chr12p_gain	CESC	0.927694
0.289068	0.40627	0.523471	0.554021	346	16	chr4_gain	OV	0.723281
0.266941	0.405091	0.543241	0.525119	105	14	chr19_gain	KICH	0.704072
0.282689	0.404668	0.526646	0.275729	117	19	chr16q_gain	KICH	0.472157
0.225273	0.404281	0.583289	0.735353	77	10	chr16_gain	READ	0.848112
0.309052	0.399944	0.490837	0.387386	238	16	chr12q_gain	LIHC	0.588174
0.231701	0.399479	0.567256	0.299771	137	10	chr17_gain	STAD	0.501618
0.263018	0.395873	0.528728	0.0956252	251	11	chr10q_gain	HNSC	0.246957
0.301171	0.394193	0.487214	0.315669	241	12	chr15q_gain	HNSC	0.514126
0.266124	0.392185	0.518245	0.597757	123	17	chr7p_gain	PCPG	0.747422
0.288471	0.388333	0.488195	0.311572	388	21	chr15q_gain	BRCA	0.510006
0.28206	0.387014	0.491967	0.371702	137	21	chr2q_gain	LUSC	0.573819
0.293031	0.386656	0.48028	0.483775	276	12	chr6q_gain	SKCM	0.670651
0.151741	0.386402	0.621064	0.457012	86	11	chr12q_gain	READ	0.64985
0.249012	0.369131	0.48925	0.101076	444	30	chr16p_gain	OV	0.257032
0.260723	0.369058	0.477393	0.0692874	113	20	chr15q_gain	KICH	0.194709
0.228561	0.368912	0.509263	0.535032	196	12	chr19p_gain	STAD	0.706793
0.236173	0.359346	0.482518	0.738477	86	13	chr16q_gain	READ	0.849094
0.144223	0.359048	0.573872	0.714412	59	12	chr8_gain	LUSC	0.83374
0.235455	0.358626	0.481797	0.507639	297	15	chr18q_gain	LUAD	0.691023
0.245175	0.356879	0.468583	0.250966	113	19	chr16_gain	KICH	0.453113
0.232967	0.353968	0.474969	0.760218	74	11	chr6q_gain	ACC	0.865687
0.246036	0.351069	0.456102	0.257786	139	16	chr16_gain	LUSC	0.459274
0.234768	0.349515	0.464261	0.312365	253	17	chr18_gain	LUAD	0.510006
0.218436	0.344119	0.469801	0.506277	116	16	chr19p_gain	KICH	0.691023
0.182339	0.337711	0.493082	0.369408	113	14	chr19q_gain	KICH	0.571343
0.201265	0.332341	0.463418	0.704954	80	31	chr7_gain	READ	0.826601
0.198895	0.317391	0.435886	0.582005	112	11	chr11_gain	LUSC	0.739185
0.196893	0.311275	0.425658	0.008645	175	15	chr9q_gain	LUSC	0.0480987
0.191875	0.309425	0.426975	0.269931	177	15	chr16q_gain	LUSC	0.469125
0.19661	0.301714	0.406818	0.212294	164	16	chr10q_gain	STAD	0.400892

### Sheet: ChromArmLoss
auc_low	auc	auc_high	pv_combined	nTotal	nalt	gene	cancer	fdr
0.954287	0.972524	0.990762	4.85288e-15	700	29	chr2p_loss	KIRC	6.36014e-13
0.931197	0.957309	0.983421	5.2891e-15	660	31	chr2_loss	KIRC	6.36014e-13
0.927696	0.952771	0.977846	1.49772e-15	639	33	chr2q_loss	KIRC	3.60201e-13
0.884644	0.945133	1	0.000356823	78	10	chr6q_loss	THYM	0.00312058
0.892667	0.926898	0.961128	4.23462e-05	273	12	chr5_loss	UCEC	0.000479259
0.812015	0.870092	0.928169	0.00184658	311	10	chr5p_loss	UCEC	0.0111277
0.774352	0.869589	0.964826	0.000189604	69	19	chr16q_loss	PRAD	0.00180593
0.805862	0.863594	0.921325	4.0908e-06	554	20	chr5q_loss	GBM	6.14898e-05
0.803958	0.855285	0.906613	4.12342e-21	541	466	chr3p_loss	KIRC	3.96673e-18
0.801646	0.85504	0.908433	5.66153e-13	674	45	chr17_loss	KIRC	3.89028e-11
0.796736	0.851907	0.907078	8.1738e-13	684	45	chr17q_loss	KIRC	5.06149e-11
0.723239	0.85056	0.97788	0.0665531	101	11	chr14q_loss	CESC	0.158347
0.759672	0.844235	0.928799	0.00860675	111	14	chr3p_loss	BLCA	0.0350835
0.735106	0.843492	0.951878	0.141637	47	22	chr4q_loss	ESCA	0.264846
0.738839	0.842774	0.946708	0.00142042	278	14	chr10q_loss	UCEC	0.00917078
0.732677	0.836014	0.939351	0.000970314	73	20	chr19q_loss	TGCT	0.00691438
0.690662	0.831712	0.972762	0.0442704	106	12	chr9q_loss	CESC	0.117973
0.774847	0.829844	0.88484	1.82198e-13	698	57	chr17p_loss	KIRC	1.46062e-11
0.761076	0.829205	0.897334	5.54878e-08	303	32	chr5q_loss	UCEC	1.21317e-06
0.719205	0.828098	0.936992	0.0176636	119	12	chr19q_loss	BLCA	0.0622396
0.729479	0.82792	0.926361	0.0116477	242	10	chr17p_loss	KIRP	0.0446418
0.704764	0.827626	0.950489	0.12102	58	10	chr17_loss	TGCT	0.237339
0.750503	0.826868	0.903234	0.0163951	310	11	chr10p_loss	UCEC	0.0593647
0.766379	0.824186	0.881994	1.34228e-11	299	57	chr9q_loss	UCEC	6.14892e-10
0.716725	0.818889	0.921053	0.0126459	68	15	chr19_loss	TGCT	0.0478952
0.708295	0.818445	0.928595	0.000874584	105	20	chr5q_loss	CESC	0.00632594
0.744654	0.814263	0.883871	1.80776e-09	155	75	chr3_loss	KIRC	5.2699e-08
0.745572	0.8109	0.876228	1.2651e-09	196	59	chr19p_loss	STAD	3.8032e-08
0.743945	0.810341	0.876738	1.44777e-10	327	49	chr10_loss	LGG	4.97412e-09
0.714237	0.807617	0.900997	0.026365	231	12	chr7q_loss	LIHC	0.082616
0.743759	0.806234	0.868708	0.00163821	539	14	chr4_loss	GBM	0.0101023
0.744827	0.805594	0.86636	4.22887e-11	372	51	chr10p_loss	LGG	1.76877e-09
0.710864	0.803477	0.896089	4.14986e-07	274	37	chr9_loss	UCEC	7.25848e-06
0.732879	0.800679	0.868479	5.55105e-11	601	53	chr1_loss	KIRC	2.13605e-09
0.74082	0.79997	0.859119	8.41829e-13	211	108	chr18_loss	COAD	5.06149e-11
0.754637	0.798457	0.842277	2.12801e-19	423	113	chr5q_loss	BRCA	1.02357e-16
0.749398	0.79829	0.847181	2.9225e-14	674	70	chr13q_loss	KIRC	2.81144e-12
0.703403	0.798243	0.893082	0.00254788	99	24	chr11_loss	PCPG	0.0138478
0.671468	0.796512	0.921555	0.0176176	302	15	chr12p_loss	UCEC	0.0622396
0.740765	0.796131	0.851496	4.21919e-13	238	126	chr17p_loss	COAD	3.1222e-11
0.726475	0.795393	0.864312	3.46331e-09	357	52	chr10q_loss	LGG	9.51915e-08
0.655718	0.794531	0.933345	0.128633	55	15	chr16p_loss	ESCA	0.248124
0.702306	0.792446	0.882587	0.0579977	353	10	chr11_loss	LGG	0.145427
0.723631	0.789499	0.855366	1.34904e-10	660	53	chr1q_loss	KIRC	4.80659e-09
0.661619	0.789286	0.916952	0.258063	54	14	chr16q_loss	ESCA	0.407646
0.681866	0.788612	0.895359	0.00284653	154	19	chr8q_loss	SARC	0.0151291
0.650349	0.785043	0.919737	0.27804	94	12	chr19_loss	BLCA	0.432108
0.670725	0.783813	0.8969	0.00097837	255	19	chr19p_loss	UCEC	0.00692053
0.592175	0.780456	0.968737	0.0341673	88	15	chr6q_loss	READ	0.099302
0.669701	0.779353	0.889005	0.00144444	80	16	chr19p_loss	TGCT	0.00926366
0.680758	0.779309	0.87786	0.0228252	142	14	chr17_loss	LIHC	0.0739266
0.689882	0.77856	0.867237	9.6757e-06	443	32	chr16p_loss	BRCA	0.000135513
0.708089	0.778264	0.848438	1.05216e-07	302	44	chr8p_loss	UCEC	2.15329e-06
0.681854	0.778058	0.874261	0.00573265	241	18	chr3p_loss	KIRP	0.0257702
0.715834	0.776002	0.836169	4.85272e-11	231	128	chr18q_loss	COAD	1.94513e-09
0.665416	0.775908	0.886401	0.0206801	229	19	chr5q_loss	LIHC	0.0690772
0.706896	0.775734	0.844571	0.00300106	698	12	chr16p_loss	KIRC	0.0156055
0.671266	0.773158	0.875049	1.83321e-05	117	94	chr1p_loss	KICH	0.000244937
0.693045	0.769715	0.846386	6.607e-07	344	46	chr5_loss	BRCA	1.13499e-05
0.682733	0.769356	0.855979	1.91897e-05	306	35	chr4p_loss	UCEC	0.000252883
0.725116	0.767258	0.8094	0.0004297	697	12	chr19p_loss	KIRC	0.00365816
0.704898	0.764879	0.82486	1.89496e-12	653	84	chr1p_loss	KIRC	1.07233e-10
0.647727	0.764603	0.88148	0.0121958	66	35	chr3q_loss	UVM	0.0465568
0.663166	0.762103	0.86104	0.000643059	112	35	chr4q_loss	BLCA	0.00494898
0.635973	0.760874	0.885776	0.00244923	107	86	chr1_loss	KICH	0.0136844
0.664555	0.756779	0.849004	0.00662239	221	20	chr12_loss	COAD	0.0294942
0.663348	0.754662	0.845977	2.08703e-05	307	38	chr4q_loss	UCEC	0.000271314
0.643601	0.754456	0.86531	0.00357342	231	25	chr19p_loss	COAD	0.0179043
0.671459	0.753992	0.836524	9.01036e-05	243	28	chr15q_loss	KIRP	0.000922124
0.672448	0.753251	0.834055	0.000220814	162	34	chr3q_loss	SARC	0.00204253
0.650399	0.752202	0.854006	0.0623636	85	14	chr19p_loss	CESC	0.151118
0.627773	0.75125	0.874727	0.118503	86	15	chr12q_loss	READ	0.233606
0.671388	0.747483	0.823577	1.07441e-07	216	54	chr14q_loss	LIHC	2.15329e-06
0.63378	0.747348	0.860917	0.00498303	76	28	chr4_loss	CESC	0.0236106
0.640478	0.747016	0.853554	0.00192909	116	27	chr11q_loss	PCPG	0.0114555
0.672329	0.746349	0.82037	7.12899e-06	415	45	chr7p_loss	BRCA	0.00010391
0.667149	0.744817	0.822484	4.03274e-05	291	42	chr15q_loss	UCEC	0.000465874
0.701245	0.743512	0.785778	2.58511e-17	686	154	chr9_loss	KIRC	8.28958e-15
0.635816	0.742317	0.848818	0.000485053	106	35	chr4_loss	BLCA	0.0040032
0.641127	0.741729	0.842331	0.0181256	136	18	chr3_loss	SARC	0.0625601
0.626788	0.741099	0.855409	0.130879	104	19	chr10p_loss	CESC	0.249571
0.642811	0.741076	0.839341	0.00505267	265	12	chr19_loss	UCEC	0.0236106
0.667346	0.740883	0.814421	2.90042e-05	234	30	chr1p_loss	HNSC	0.000356981
0.646973	0.740798	0.834623	0.0071563	128	21	chr1q_loss	SARC	0.0312869
0.666302	0.740229	0.814156	5.62158e-09	696	65	chr21q_loss	KIRC	1.496e-07
0.690735	0.739658	0.788581	7.01523e-15	694	115	chr6p_loss	KIRC	7.49851e-13
0.607493	0.738843	0.870193	0.0432375	142	19	chr19_loss	STAD	0.116186
0.686032	0.738457	0.790881	3.55407e-14	396	124	chr14q_loss	BRCA	3.1082e-12
0.645595	0.738305	0.831015	0.00171492	144	32	chr2q_loss	SARC	0.0104415
0.600239	0.737652	0.875064	0.11846	303	11	chr12q_loss	UCEC	0.233606
0.676244	0.737644	0.799044	0.00510314	380	18	chr22q_loss	LGG	0.0236106
0.651224	0.737343	0.823462	0.000801721	231	34	chr3p_loss	COAD	0.00584837
0.675301	0.737174	0.799048	2.10606e-10	697	71	chr10p_loss	KIRC	6.98632e-09
0.606329	0.737022	0.867715	0.41334	123	13	chr17p_loss	SARC	0.559259
0.683185	0.736789	0.790393	2.18867e-08	385	60	chr12q_loss	BRCA	5.26376e-07
0.597503	0.736149	0.874796	0.0423553	697	12	chr20p_loss	KIRC	0.114777
0.647974	0.735351	0.822727	0.000100631	300	38	chr13q_loss	UCEC	0.00101902
0.555877	0.734028	0.912178	0.452868	50	11	chr10p_loss	ESCA	0.591928
0.650303	0.733317	0.816331	0.00801928	243	19	chr10q_loss	KIRP	0.0338358
0.643578	0.733138	0.822698	0.00409458	140	29	chr14q_loss	SARC	0.0199948
0.624941	0.732906	0.840871	0.0929663	92	13	chr18p_loss	PRAD	0.200075
0.610361	0.732446	0.854532	0.0153231	111	18	chr9_loss	KICH	0.0560486
0.649817	0.731927	0.814037	4.86083e-05	232	45	chr15q_loss	LIHC	0.000537485
0.642536	0.731182	0.819828	0.00968489	123	12	chr8_loss	SARC	0.0384107
0.644857	0.731168	0.81748	0.0006059	253	35	chr4_loss	SKCM	0.00473883
0.65208	0.7311	0.810121	0.0134313	223	17	chr16_loss	HNSC	0.0504723
0.578035	0.730927	0.883819	0.269738	118	13	chr6q_loss	PCPG	0.422348
0.621879	0.730875	0.839871	0.00729504	113	31	chr11_loss	SARC	0.0316118
0.635623	0.730693	0.825763	0.00251447	135	39	chr11q_loss	SARC	0.0138224
0.6807	0.730311	0.779922	3.81667e-15	620	114	chr6_loss	KIRC	6.1194e-13
0.600067	0.73011	0.860153	0.00307453	276	19	chr11_loss	UCEC	0.0158166
0.665228	0.728408	0.791589	3.43322e-07	385	64	chr19p_loss	BRCA	6.11621e-06
0.650055	0.727918	0.80578	3.04152e-06	299	57	chr17p_loss	UCEC	4.71926e-05
0.633072	0.727877	0.822681	0.000784627	293	37	chr11p_loss	UCEC	0.00580624
0.604121	0.727813	0.851505	0.383772	239	10	chr3q_loss	KIRP	0.531207
0.636547	0.727696	0.818846	7.68846e-05	567	23	chr4q_loss	GBM	0.00081278
0.616927	0.725389	0.83385	0.00288496	237	23	chr9p_loss	COAD	0.0151657
0.643196	0.724966	0.806736	0.000136488	312	40	chr9p_loss	UCEC	0.00135362
0.627923	0.724507	0.821092	0.000602727	108	73	chr1p_loss	PCPG	0.00473883
0.607781	0.723802	0.839823	0.180617	96	22	chr10q_loss	CESC	0.31999
0.640724	0.723766	0.806809	0.000207495	160	46	chr18q_loss	SARC	0.00195696
0.642876	0.723244	0.803613	0.00295951	296	38	chr4p_loss	SKCM	0.0154731
0.617455	0.723155	0.828855	0.0963418	88	27	chr4q_loss	CESC	0.206416
0.610206	0.723016	0.835826	0.237699	73	21	chr10_loss	READ	0.383668
0.644115	0.722549	0.800983	2.99941e-06	176	80	chr4_loss	STAD	4.71926e-05
0.570916	0.721624	0.872332	0.0449311	105	15	chr21q_loss	CESC	0.119074
0.64542	0.721549	0.797679	7.92602e-05	232	59	chr4q_loss	COAD	0.000828786
0.629816	0.721136	0.812455	0.00536158	126	35	chr14q_loss	BLCA	0.0244447
0.671686	0.720976	0.770265	2.33136e-11	697	104	chr18p_loss	KIRC	1.01944e-09
0.650903	0.720725	0.790548	8.44829e-05	386	47	chr19q_loss	BRCA	0.000873899
0.662705	0.720257	0.777809	5.75383e-09	308	165	chr17p_loss	LUAD	1.496e-07
0.637666	0.719612	0.801558	4.06792e-05	300	54	chr22q_loss	UCEC	0.000465874
0.635422	0.719246	0.803071	0.000547979	134	66	chr17p_loss	BLCA	0.00439297
0.667614	0.719085	0.770556	1.04326e-10	689	103	chr18_loss	KIRC	3.86004e-09
0.632565	0.718889	0.805214	7.28013e-05	191	139	chr17p_loss	LUSC	0.000778165
0.568664	0.718485	0.868305	0.419073	49	23	chr4_loss	ESCA	0.563601
0.63642	0.717588	0.798756	0.000676684	351	40	chr19_loss	BRCA	0.0051347
0.577723	0.717549	0.857376	0.0806488	304	11	chr9q_loss	THCA	0.179593
0.648526	0.717482	0.786438	6.87413e-06	221	79	chr8p_loss	COAD	0.000101737
0.631537	0.716564	0.80159	0.00352056	133	55	chr5q_loss	BLCA	0.0178251
0.663901	0.716247	0.768593	1.11564e-09	388	130	chr15q_loss	BRCA	3.46209e-08
0.61485	0.716144	0.817438	0.11047	90	33	chr14q_loss	READ	0.2241
0.591587	0.716043	0.840499	0.20929	251	13	chr6p_loss	SKCM	0.353416
0.665999	0.715787	0.765575	7.10041e-12	696	111	chr18q_loss	KIRC	3.4153e-10
0.609835	0.715785	0.821735	0.0185793	291	22	chr3p_loss	UCEC	0.0636059
0.656746	0.715261	0.773776	1.30144e-08	300	165	chr13q_loss	LUAD	3.21023e-07
0.64924	0.715077	0.780913	1.88555e-07	258	168	chr3p_loss	HNSC	3.62781e-06
0.635875	0.71494	0.794006	7.64568e-06	222	44	chr5q_loss	COAD	0.000109778
0.632085	0.714294	0.796503	2.53968e-05	178	50	chr4_loss	LIHC	0.000325757
0.617792	0.714257	0.810722	0.00114926	123	30	chr2_loss	SARC	0.00788915
0.629657	0.713924	0.798191	0.000802479	209	53	chr1p_loss	COAD	0.00584837
0.654435	0.713626	0.772817	8.30557e-08	371	85	chr3p_loss	BRCA	1.73695e-06
0.61119	0.713602	0.816014	0.00466914	168	32	chr9_loss	HNSC	0.0224586
0.602631	0.713242	0.823852	0.0132553	243	27	chr9q_loss	HNSC	0.0500062
0.583225	0.713095	0.842965	0.50442	88	14	chr9q_loss	READ	0.641868
0.606808	0.712308	0.817807	0.000169228	298	25	chr7q_loss	UCEC	0.00164442
0.65434	0.711457	0.768574	3.22641e-08	360	106	chr4_loss	BRCA	7.39001e-07
0.636463	0.711291	0.786119	0.00156019	355	32	chr14q_loss	LGG	0.00978923
0.618306	0.711125	0.803943	0.00272764	142	80	chr8p_loss	BLCA	0.0146592
0.61525	0.71102	0.806789	0.0020897	168	35	chr20p_loss	SARC	0.0121102
0.604562	0.71097	0.817378	0.0585032	181	20	chr5_loss	LUAD	0.145427
0.637982	0.710611	0.78324	4.46959e-05	254	58	chr4_loss	LUAD	0.000499971
0.661552	0.710201	0.75885	0.0412518	678	10	chr16_loss	KIRC	0.11242
0.615012	0.709674	0.804335	0.0300579	144	23	chr5_loss	SARC	0.0900802
0.561228	0.709314	0.8574	0.56677	51	14	chr15q_loss	ESCA	0.694452
0.613255	0.708212	0.803168	0.00316122	138	47	chr4p_loss	BLCA	0.016176
0.644724	0.708099	0.771473	1.90829e-06	339	74	chr9_loss	BRCA	3.11148e-05
0.583824	0.707526	0.831228	0.204098	215	14	chr17q_loss	LIHC	0.346282
0.641089	0.706917	0.772746	8.05239e-08	662	68	chr10_loss	KIRC	1.72142e-06
0.660587	0.706686	0.752785	3.81491e-12	690	151	chr9p_loss	KIRC	2.03886e-10
0.563786	0.706273	0.84876	0.283594	133	16	chr12p_loss	BLCA	0.437909
0.651524	0.70578	0.760035	5.92622e-09	385	129	chr1p_loss	LGG	1.50027e-07
0.557303	0.704762	0.852221	0.477333	72	10	chr17q_loss	TGCT	0.615542
0.604465	0.704593	0.80472	0.100449	154	20	chr15q_loss	SARC	0.210069
0.625988	0.704559	0.78313	5.37011e-05	282	66	chr16q_loss	UCEC	0.000580454
0.575073	0.703057	0.831041	0.0220412	115	20	chr9q_loss	KICH	0.0722005
0.625527	0.702868	0.780209	3.44363e-05	224	67	chr17_loss	BRCA	0.000408984
0.617126	0.702864	0.788603	0.0221405	223	32	chr5_loss	SKCM	0.0722005
0.619537	0.702619	0.785702	0.00257154	362	32	chr4q_loss	LGG	0.0138979
0.549611	0.701926	0.854242	0.306131	389	11	chr16q_loss	LGG	0.461595
0.656442	0.701051	0.74566	4.97303e-12	701	160	chr9q_loss	KIRC	2.51792e-10
0.607647	0.700646	0.793646	0.00508954	129	68	chr13q_loss	SARC	0.0236106
0.634834	0.699902	0.764969	2.5014e-07	235	112	chr18p_loss	COAD	4.71833e-06
0.626579	0.699542	0.772504	0.00150962	285	52	chr4q_loss	SKCM	0.00955429
0.534753	0.69928	0.863807	0.211278	68	15	chr8p_loss	UVM	0.355954
0.580837	0.698293	0.815749	0.0540532	289	14	chr1p_loss	UCEC	0.13684
0.587086	0.698273	0.809461	0.00886415	247	29	chr16_loss	UCEC	0.0359802
0.591335	0.698125	0.804914	0.0181437	234	32	chr11q_loss	COAD	0.0625601
0.604491	0.698026	0.79156	0.00427886	556	22	chr3p_loss	GBM	0.0206847
0.594474	0.697952	0.80143	0.130941	117	32	chr22q_loss	BLCA	0.249571
0.589005	0.697842	0.806679	0.0383997	134	27	chr21q_loss	BLCA	0.106151
0.557495	0.697743	0.837991	0.646038	217	10	chr3_loss	KIRP	0.754177
0.632287	0.697604	0.762921	3.62731e-06	255	122	chr8p_loss	HNSC	5.53885e-05
0.576788	0.697521	0.818254	0.072429	114	25	chr13q_loss	BLCA	0.167896
0.600173	0.696917	0.793662	0.00534376	140	28	chr17_loss	COAD	0.0244447
0.598501	0.696604	0.794706	0.0137653	117	86	chr17q_loss	KICH	0.0515261
0.65624	0.696322	0.736405	3.06883e-15	675	245	chr14q_loss	KIRC	5.90443e-13
0.640954	0.696219	0.751485	4.08268e-08	413	98	chr9q_loss	BRCA	9.13382e-07
0.604915	0.696085	0.787254	0.061312	163	25	chr16p_loss	SARC	0.150082
0.600223	0.695719	0.791215	0.0780547	131	38	chr16q_loss	BLCA	0.175852
0.596	0.695409	0.794818	0.000486875	286	26	chr4_loss	UCEC	0.0040032
0.578648	0.695267	0.811887	0.11285	137	24	chr5_loss	STAD	0.227116
0.627648	0.695	0.762352	1.15217e-05	546	64	chr11p_loss	GBM	0.000156111
0.612019	0.694706	0.777393	0.0012567	189	51	chr13q_loss	LIHC	0.00833754
0.566167	0.694247	0.822327	0.225088	256	17	chr2p_loss	HNSC	0.372693
0.56686	0.694212	0.821565	0.0273105	282	13	chr19q_loss	UCEC	0.0847505
0.592452	0.69385	0.795248	0.0347395	220	33	chr17_loss	SKCM	0.100359
0.577841	0.69374	0.809639	0.302985	343	17	chr7_loss	BRCA	0.458315
0.603756	0.692955	0.782154	0.0752895	258	35	chr17q_loss	SKCM	0.171568
0.56055	0.692803	0.825056	0.243494	61	13	chr13q_loss	PRAD	0.391219
0.641442	0.692663	0.743884	2.83864e-09	443	163	chr4p_loss	BRCA	8.03169e-08
0.591408	0.692617	0.793827	0.0220698	203	26	chr5_loss	COAD	0.0722005
0.595462	0.692154	0.788846	0.0100013	243	26	chr9p_loss	KIRP	0.0392702
0.583956	0.691443	0.798931	0.0370382	420	14	chr20q_loss	BRCA	0.103278
0.602403	0.691312	0.780221	0.00219788	154	49	chr11p_loss	SARC	0.0126608
0.561988	0.691004	0.820021	0.0757109	120	21	chr12_loss	SARC	0.171778
0.55692	0.690997	0.825074	0.195195	77	21	chr11q_loss	CESC	0.336081
0.565523	0.690954	0.816384	0.104735	117	20	chr9p_loss	KICH	0.217166
0.59838	0.690953	0.783525	0.00495674	171	36	chr16_loss	BRCA	0.0236106
0.612739	0.690527	0.768316	0.000138856	325	61	chr17q_loss	BRCA	0.00136306
0.571184	0.689768	0.808353	0.00507861	297	27	chr16p_loss	UCEC	0.0236106
0.597582	0.689629	0.781676	0.0164932	325	33	chr12_loss	BRCA	0.059425
0.632431	0.689008	0.745585	3.05316e-07	338	131	chr19q_loss	LGG	5.64835e-06
0.622773	0.688459	0.754144	0.000317972	699	46	chr22q_loss	KIRC	0.00280633
0.617728	0.687865	0.758002	0.00201735	435	33	chr5p_loss	BRCA	0.0117617
0.606375	0.687479	0.768583	0.00052119	701	46	chr15q_loss	KIRC	0.00421332
0.621975	0.686938	0.751902	2.45917e-08	241	125	chr18q_loss	HNSC	5.77005e-07
0.533553	0.686824	0.840094	0.321938	64	18	chr6q_loss	UVM	0.475206
0.609228	0.686515	0.763803	2.77011e-05	301	64	chr11p_loss	LUAD	0.000350638
0.555023	0.686496	0.817968	0.364292	101	10	chr12_loss	BLCA	0.513102
0.604498	0.685814	0.76713	0.00135849	219	37	chr20_loss	LUAD	0.00883019
0.582406	0.685622	0.788838	0.00156709	115	86	chr17_loss	KICH	0.00978923
0.574013	0.685541	0.797069	0.129728	100	24	chr11p_loss	CESC	0.249571
0.585175	0.68353	0.781884	0.0344049	164	29	chr10q_loss	STAD	0.0996913
0.569663	0.683476	0.79729	0.120465	690	21	chr11q_loss	KIRC	0.236989
0.519231	0.683333	0.847436	0.644303	31	11	chr18_loss	ESCA	0.753122
0.607748	0.68308	0.758412	0.000296187	205	83	chr4p_loss	STAD	0.00263826
0.583173	0.682921	0.78267	0.0325864	139	30	chr12q_loss	SARC	0.0964556
0.594842	0.682329	0.769815	0.0748765	262	28	chr16p_loss	HNSC	0.171503
0.57734	0.682324	0.787307	0.00776969	300	32	chr18q_loss	UCEC	0.0332198
0.590004	0.681283	0.772561	0.0362917	248	28	chr15q_loss	SKCM	0.101742
0.58393	0.680697	0.777464	0.0769563	123	12	chr8q_loss	PCPG	0.174193
0.583038	0.680644	0.778251	0.00121273	117	85	chr10p_loss	KICH	0.00815834
0.526686	0.680417	0.834147	0.795394	51	26	chr4p_loss	ESCA	0.865801
0.605875	0.679409	0.752942	0.000233213	220	58	chr15q_loss	COAD	0.00210999
0.60065	0.678464	0.756278	0.000585961	189	87	chr4q_loss	STAD	0.00465863
0.587119	0.678429	0.769738	0.00198711	231	45	chr19p_loss	HNSC	0.0116561
0.621403	0.678336	0.73527	2.83513e-05	392	94	chr10q_loss	BRCA	0.000354207
0.588052	0.678024	0.767996	0.00818237	176	129	chr9p_loss	LUSC	0.0339286
0.586421	0.677801	0.769182	0.00770816	138	55	chr10_loss	LUSC	0.0331038
0.52797	0.677635	0.827301	0.0992979	236	11	chr19_loss	KIRP	0.209484
0.598284	0.677408	0.756533	0.000366723	242	24	chr13q_loss	KIRP	0.00317826
0.563824	0.676745	0.789667	0.118396	217	20	chr19_loss	LIHC	0.233606
0.57944	0.676197	0.772953	0.0426062	392	36	chr18p_loss	LGG	0.115133
0.496157	0.676166	0.856174	0.162662	553	12	chr19p_loss	GBM	0.294909
0.619225	0.676043	0.732862	9.7666e-07	558	447	chr10p_loss	GBM	1.64833e-05
0.562761	0.675317	0.787874	0.144111	689	20	chr11_loss	KIRC	0.268673
0.623216	0.675153	0.72709	1.48458e-07	429	262	chr17p_loss	BRCA	2.91462e-06
0.59498	0.675104	0.755227	0.00147569	202	83	chr19_loss	LUAD	0.00940141
0.620676	0.674672	0.728667	0.000677866	306	12	chr20p_loss	UCEC	0.0051347
0.563075	0.674146	0.785217	0.0293322	227	28	chr19p_loss	LIHC	0.0890144
0.569357	0.673214	0.77707	0.245771	299	22	chr20p_loss	SKCM	0.392743
0.600435	0.673145	0.745855	0.00125536	288	61	chr18_loss	SKCM	0.00833754
0.622777	0.67272	0.722664	2.37093e-10	658	154	chr6q_loss	KIRC	7.60279e-09
0.558481	0.672689	0.786897	0.010284	113	85	chr10_loss	KICH	0.0400536
0.546275	0.672619	0.798963	0.0925272	66	35	chr3_loss	UVM	0.199577
0.610285	0.672499	0.734713	0.0035733	307	11	chr5p_loss	LUAD	0.0179043
0.574927	0.670947	0.766967	0.00117379	535	18	chr3_loss	GBM	0.00795198
0.574225	0.670728	0.767232	0.00498908	237	25	chr9_loss	KIRP	0.0236106
0.539797	0.670591	0.801385	0.0948875	229	11	chr16_loss	COAD	0.203754
0.609024	0.670528	0.732032	0.000379034	297	86	chr17p_loss	SKCM	0.00325563
0.537328	0.670167	0.803007	0.315152	82	11	chr17p_loss	PRAD	0.47004
0.579723	0.670101	0.760478	0.116214	252	30	chr16q_loss	HNSC	0.231945
0.535061	0.669821	0.804581	0.350878	81	67	chr13q_loss	TGCT	0.502299
0.551242	0.669648	0.788053	0.245324	244	15	chr10p_loss	KIRP	0.392682
0.571377	0.669191	0.767005	0.131012	129	50	chr6q_loss	BLCA	0.249571
0.567899	0.668656	0.769413	0.07544	253	15	chr2_loss	LUAD	0.171568
0.549481	0.6685	0.787519	0.558038	188	20	chr12q_loss	STAD	0.68913
0.56228	0.667843	0.773406	0.000461929	115	85	chr10q_loss	KICH	0.00389803
0.588277	0.667753	0.74723	0.00221954	289	60	chr18q_loss	SKCM	0.0127095
0.565292	0.66775	0.770208	0.0925119	118	39	chr11p_loss	PCPG	0.199577
0.530587	0.667682	0.804777	0.213713	62	18	chr17_loss	LUSC	0.358799
0.557543	0.667128	0.776712	0.310606	154	16	chr5_loss	HNSC	0.46688
0.573349	0.667082	0.760814	0.0777733	226	30	chr20p_loss	COAD	0.175629
0.607249	0.666579	0.72591	2.93155e-05	411	86	chr11p_loss	BRCA	0.000356981
0.546471	0.665894	0.785317	0.650746	90	16	chr12p_loss	READ	0.75789
0.592463	0.665885	0.739308	0.000216403	256	81	chr21q_loss	HNSC	0.00202117
0.538667	0.66581	0.792952	0.229756	88	17	chr10_loss	CESC	0.376534
0.576875	0.665413	0.753951	0.000108378	232	14	chr11_loss	KIRP	0.00108604
0.609874	0.665137	0.7204	1.32734e-06	523	96	chr6q_loss	GBM	2.20155e-05
0.564371	0.664927	0.765484	0.0582164	143	28	chr18_loss	SARC	0.145427
0.498097	0.664444	0.830792	0.420451	39	16	chr4_loss	MESO	0.564119
0.583754	0.664136	0.744518	4.97743e-05	218	51	chr4_loss	COAD	0.000544124
0.586411	0.663828	0.741244	0.00818006	213	62	chr9_loss	LIHC	0.0339286
0.556139	0.663288	0.770437	0.0337867	382	29	chr18_loss	LGG	0.0985813
0.605326	0.663117	0.720907	1.0623e-05	395	112	chr4q_loss	BRCA	0.00014599
0.517543	0.662762	0.807981	0.376738	60	13	chr11_loss	CESC	0.523731
0.590117	0.662734	0.735351	0.00023369	300	87	chr4q_loss	LUAD	0.00210999
0.532675	0.662697	0.792718	0.151937	253	22	chr17_loss	UCEC	0.279413
0.578142	0.662286	0.746429	0.0978389	281	34	chr5p_loss	SKCM	0.206859
0.578642	0.662268	0.745895	0.00925748	158	73	chr10q_loss	SARC	0.037114
0.517231	0.661795	0.80636	0.137564	117	15	chr18q_loss	KICH	0.259483
0.600362	0.661654	0.722946	3.42722e-05	299	134	chr15q_loss	LUAD	0.000408984
0.535998	0.661634	0.78727	0.445617	160	15	chr5p_loss	SARC	0.587238
0.609057	0.661545	0.714033	3.33403e-07	416	213	chr8p_loss	BRCA	6.05158e-06
0.578527	0.661212	0.743897	0.005105	171	46	chr16_loss	STAD	0.0236106
0.573462	0.660937	0.748411	0.0294247	169	50	chr8p_loss	SARC	0.0890144
0.589766	0.660841	0.731915	0.000234687	242	78	chr22q_loss	COAD	0.00210999
0.590453	0.660841	0.731228	0.000507509	233	99	chr4q_loss	LIHC	0.00413749
0.607198	0.660781	0.714364	2.68054e-06	399	171	chr13q_loss	BRCA	4.2978e-05
0.578911	0.660072	0.741233	0.00115631	236	58	chr4p_loss	COAD	0.00788915
0.592392	0.660067	0.727741	3.55459e-05	229	92	chr9p_loss	HNSC	0.000417014
0.594097	0.65993	0.725763	0.00103336	304	82	chr20p_loss	LUAD	0.00715173
0.563996	0.659644	0.755292	0.154613	213	25	chr2q_loss	HNSC	0.2817
0.585736	0.659398	0.733061	0.00287658	553	48	chr17p_loss	GBM	0.0151657
0.563437	0.659195	0.754953	0.0179984	124	19	chr19p_loss	BLCA	0.0625601
0.572964	0.658344	0.743724	0.108519	242	12	chr19q_loss	KIRP	0.222118
0.598771	0.65831	0.71785	0.000690148	575	73	chr3q_loss	KIRC	0.0051869
0.577465	0.657657	0.737848	0.00225174	207	68	chr11_loss	SKCM	0.0128176
0.559955	0.657395	0.754834	0.0788532	132	35	chr15q_loss	BLCA	0.176411
0.517078	0.657213	0.797348	0.587952	51	10	chr9q_loss	ESCA	0.708073
0.576907	0.656305	0.735702	0.0409303	271	41	chr12q_loss	SKCM	0.112179
0.53999	0.656269	0.772548	0.0552751	299	16	chr7p_loss	UCEC	0.139566
0.544377	0.655807	0.767237	0.00976741	240	25	chr4q_loss	KIRP	0.0385092
0.598613	0.655593	0.712574	9.71973e-06	423	115	chr18q_loss	BRCA	0.000135513
0.550459	0.655221	0.759982	0.42796	230	26	chr11_loss	COAD	0.570454
0.558635	0.654932	0.751228	0.0711523	185	40	chr4_loss	HNSC	0.166137
0.48913	0.654848	0.820567	0.389511	53	25	chr17p_loss	ESCA	0.536833
0.534733	0.654146	0.773559	0.317569	701	20	chr11p_loss	KIRC	0.472501
0.551583	0.654124	0.756666	0.0629568	107	33	chr16_loss	SARC	0.151791
0.564851	0.65395	0.743049	0.0602099	244	41	chr18q_loss	KIRP	0.148602
0.567885	0.653826	0.739766	0.00246411	551	22	chr3q_loss	GBM	0.0136844
0.562588	0.653621	0.744654	0.117206	320	24	chr7p_loss	LUAD	0.232478
0.553634	0.653587	0.753541	0.303479	226	11	chr16q_loss	COAD	0.458315
0.580321	0.653507	0.726694	0.00400182	265	66	chr10_loss	LUAD	0.0197882
0.580587	0.653444	0.726302	0.00854936	237	73	chr9p_loss	LIHC	0.0350835
0.573037	0.653115	0.733192	0.0313244	239	47	chr22q_loss	LIHC	0.0932943
0.574513	0.652779	0.731045	0.00132075	253	38	chr22q_loss	HNSC	0.00864326
0.55379	0.652233	0.750675	0.00857362	277	28	chr17q_loss	UCEC	0.0350835
0.538892	0.652228	0.765563	0.196524	182	32	chr12p_loss	STAD	0.337601
0.581377	0.652022	0.722668	0.0101621	409	59	chr21q_loss	BRCA	0.0397397
0.540684	0.651932	0.76318	0.0354474	117	88	chr17p_loss	KICH	0.101267
0.553178	0.651899	0.75062	0.243061	212	23	chr3_loss	COAD	0.391219
0.58058	0.651744	0.722908	0.00403169	241	158	chr8p_loss	LIHC	0.0197882
0.502737	0.651632	0.800527	0.377988	71	11	chr18_loss	PRAD	0.52471
0.493522	0.651479	0.809436	0.347205	108	14	chr9_loss	SARC	0.498524
0.520564	0.651441	0.782317	0.411754	162	16	chr12_loss	STAD	0.557898
0.533314	0.650952	0.768591	0.107215	107	11	chr11_loss	KICH	0.220893
0.474249	0.650598	0.826948	0.3344	280	10	chr7_loss	UCEC	0.48594
0.558621	0.650378	0.742136	0.0363817	160	47	chr18_loss	HNSC	0.101742
0.535519	0.650136	0.764752	0.0572251	246	19	chr20p_loss	HNSC	0.144111
0.585436	0.649822	0.714209	0.00102543	295	120	chr22q_loss	LUAD	0.00714827
0.534631	0.648762	0.762893	0.12753	75	26	chr15q_loss	ACC	0.247347
0.533048	0.648713	0.764378	0.317793	157	21	chr5q_loss	SARC	0.472501
0.533382	0.648016	0.76265	0.0338169	81	43	chr15q_loss	READ	0.0985813
0.52155	0.646573	0.771596	0.137334	231	12	chr16p_loss	COAD	0.259483
0.517199	0.646547	0.775894	0.126682	122	21	chr16_loss	BLCA	0.246198
0.541769	0.646371	0.750972	0.0465115	382	21	chr12q_loss	LGG	0.122923
0.526073	0.646104	0.766135	0.343172	80	45	chr10p_loss	TGCT	0.494209
0.523088	0.645862	0.768636	0.279118	115	88	chr1q_loss	KICH	0.433083
0.555869	0.645797	0.735726	0.0196429	152	50	chr9_loss	STAD	0.0663034
0.5697	0.645684	0.721669	0.00377208	235	39	chr16_loss	LUAD	0.0188018
0.547446	0.645572	0.743698	0.0362323	102	25	chr8p_loss	CESC	0.101742
0.541113	0.645214	0.749315	0.00565089	106	27	chr18_loss	BLCA	0.0255219
0.523315	0.645	0.766685	0.360286	76	23	chr3p_loss	ACC	0.509699
0.54432	0.644654	0.744987	0.0903802	234	24	chr3q_loss	COAD	0.197604
0.567896	0.644584	0.721273	0.0139077	234	71	chr14q_loss	COAD	0.0516572
0.557127	0.644583	0.73204	0.0109036	228	50	chr10q_loss	LIHC	0.0421255
0.565676	0.644417	0.723158	0.0260481	284	50	chr13q_loss	SKCM	0.0819795
0.521951	0.644405	0.76686	0.331717	224	17	chr19q_loss	COAD	0.483502
0.51138	0.644286	0.777192	0.225952	64	28	chr16q_loss	TGCT	0.37348
0.496407	0.644201	0.791994	0.407364	80	13	chr12_loss	READ	0.553509
0.550074	0.643689	0.737303	0.00787807	249	35	chr11p_loss	LIHC	0.0333863
0.571717	0.643177	0.714637	0.00274629	313	68	chr10p_loss	LUAD	0.0146774
0.481564	0.642532	0.803501	0.623376	66	58	chr11_loss	TGCT	0.733114
0.542829	0.642378	0.741928	0.182692	125	13	chr4_loss	SARC	0.323069
0.524379	0.64231	0.760241	0.0839327	294	18	chr14q_loss	UCEC	0.185617
0.507816	0.641861	0.775905	0.0492915	375	18	chr15q_loss	LGG	0.127127
0.516724	0.641825	0.766927	0.0363203	64	25	chr16_loss	TGCT	0.101742
0.561401	0.641481	0.72156	0.0688601	295	42	chr19p_loss	SKCM	0.162361
0.532027	0.641378	0.750729	0.567596	207	12	chr2_loss	HNSC	0.694452
0.525347	0.641345	0.757342	0.029595	571	14	chr2p_loss	GBM	0.0892488
0.505497	0.641325	0.777153	0.46665	79	18	chr6q_loss	TGCT	0.604196
0.568642	0.641209	0.713775	0.0138961	248	77	chr4p_loss	HNSC	0.0516572
0.551033	0.641109	0.731186	0.0616483	146	55	chr18_loss	STAD	0.150522
0.530712	0.640539	0.750365	0.0164148	570	16	chr5p_loss	GBM	0.0593647
0.503617	0.640476	0.777335	0.218308	63	34	chr10_loss	TGCT	0.364128
0.576213	0.640421	0.70463	0.0019607	679	67	chr4q_loss	KIRC	0.0115717
0.505776	0.640251	0.774726	0.372834	93	17	chr18_loss	CESC	0.521129
0.563209	0.640197	0.717185	0.00247515	299	57	chr18p_loss	SKCM	0.0136844
0.577217	0.639863	0.70251	0.00167958	310	142	chr3p_loss	LUAD	0.0102914
0.559254	0.639642	0.720031	0.00713092	375	43	chr11p_loss	LGG	0.0312869
0.552034	0.63958	0.727126	0.104745	244	35	chr18p_loss	KIRP	0.217166
0.518324	0.639394	0.760464	0.280511	46	17	chr13q_loss	ESCA	0.434543
0.539132	0.639161	0.73919	0.0604152	332	38	chr9p_loss	LGG	0.148643
0.489812	0.639087	0.788362	0.861753	45	19	chr4q_loss	MESO	0.915007
0.531563	0.63899	0.746416	0.00916723	301	15	chr6q_loss	UCEC	0.0370541
0.57764	0.638911	0.700183	0.00159371	310	158	chr8p_loss	LUAD	0.00989131
0.539407	0.638363	0.737319	0.0802065	238	35	chr18_loss	KIRP	0.179022
0.516546	0.637778	0.75901	0.0523172	67	36	chr10q_loss	TGCT	0.134211
0.539168	0.637704	0.736239	0.00815913	240	19	chr1q_loss	KIRP	0.0339286
0.493189	0.63747	0.781751	0.335332	291	13	chr8q_loss	SKCM	0.486561
0.54841	0.637332	0.726253	0.0730985	552	23	chr17q_loss	GBM	0.16904
0.546224	0.636979	0.727734	0.0269294	572	27	chr4p_loss	GBM	0.0838383
0.542298	0.63673	0.731161	0.0092592	237	41	chr11q_loss	LIHC	0.037114
0.512121	0.636574	0.761026	0.198613	244	22	chr4p_loss	KIRP	0.33937
0.517409	0.636503	0.755597	0.152877	113	83	chr2q_loss	KICH	0.279597
0.552673	0.636446	0.720219	0.0211466	253	48	chr18p_loss	LIHC	0.0703911
0.565646	0.635752	0.705858	0.0190012	363	49	chr9_loss	GBM	0.0647931
0.573595	0.63551	0.697425	0.00228856	393	99	chr18_loss	BRCA	0.0128748
0.503116	0.635141	0.767165	0.185782	121	21	chr21q_loss	PCPG	0.326732
0.528353	0.634805	0.741256	0.105086	239	15	chr10_loss	KIRP	0.217405
0.498101	0.634604	0.771106	0.554199	255	16	chr5p_loss	HNSC	0.68527
0.428685	0.634524	0.840362	0.916933	32	10	chr9p_loss	MESO	0.951553
0.533279	0.633263	0.733248	0.14623	198	34	chr10_loss	HNSC	0.271047
0.550565	0.632811	0.715057	0.0473362	254	63	chr21q_loss	LIHC	0.123743
0.507358	0.632511	0.757664	0.538602	121	13	chr10p_loss	BLCA	0.67203
0.544619	0.63248	0.72034	0.152864	304	43	chr16p_loss	LUAD	0.279597
0.523692	0.632399	0.741106	0.0627193	238	21	chr2p_loss	LIHC	0.151598
0.563494	0.632015	0.700535	0.0637082	290	83	chr16q_loss	SKCM	0.152836
0.455675	0.631944	0.808214	0.748245	54	18	chr19p_loss	ESCA	0.832153
0.535643	0.630857	0.726071	0.144744	245	45	chr4p_loss	LIHC	0.269331
0.561341	0.630728	0.700116	0.0177273	248	75	chr9q_loss	LIHC	0.0622396
0.520148	0.630672	0.741196	0.0291613	230	22	chr9_loss	COAD	0.0887758
0.53653	0.630164	0.723797	0.0331336	153	42	chr15q_loss	LUSC	0.0974757
0.560665	0.63002	0.699376	0.00665897	253	101	chr18_loss	LUAD	0.0295204
0.556025	0.63001	0.703996	0.000993989	234	88	chr11q_loss	SKCM	0.00697969
0.566345	0.629897	0.693448	0.00305286	297	147	chr18q_loss	LUAD	0.0157895
0.487685	0.62965	0.771616	0.436549	76	16	chr18q_loss	PRAD	0.578458
0.540931	0.629579	0.718226	0.128704	516	36	chr11_loss	GBM	0.248124
0.563637	0.629422	0.695206	0.000179142	683	87	chr10q_loss	KIRC	0.00172334
0.559723	0.629361	0.699	0.0177263	576	57	chr8_loss	KIRC	0.0622396
0.542431	0.629045	0.715658	0.0704318	289	47	chr6_loss	BRCA	0.164855
0.516001	0.629036	0.742071	0.634368	156	15	chr7q_loss	SARC	0.743316
0.526773	0.628993	0.731212	0.037475	381	28	chr18q_loss	LGG	0.104193
0.557022	0.628739	0.700455	0.0268082	267	78	chr19q_loss	LUAD	0.0837321
0.531294	0.628676	0.726059	0.750964	142	12	chr20p_loss	BLCA	0.834212
0.486191	0.628512	0.770833	0.32945	66	24	chr17_loss	ACC	0.481659
0.550104	0.62848	0.706857	0.0695658	227	45	chr19_loss	OV	0.163225
0.501293	0.628183	0.755073	0.731688	149	12	chr1_loss	BRCA	0.817519
0.542625	0.627514	0.712403	0.0229003	172	73	chr19p_loss	OV	0.0739266
0.524657	0.627221	0.729785	0.139484	296	34	chr2q_loss	SKCM	0.262591
0.498791	0.627106	0.755421	0.180618	74	12	chr5_loss	BLCA	0.31999
0.548102	0.626922	0.705743	0.0818267	200	90	chr21q_loss	STAD	0.181376
0.531244	0.626863	0.722482	0.127875	158	21	chr21q_loss	SARC	0.247516
0.504777	0.626661	0.748545	0.0237987	573	12	chr2_loss	GBM	0.076061
0.546291	0.626607	0.706924	0.0279103	251	65	chr10p_loss	HNSC	0.0857818
0.554866	0.626515	0.698165	0.0352851	283	79	chr14q_loss	SKCM	0.101267
0.549545	0.626092	0.702639	0.0354452	333	55	chr10_loss	BRCA	0.101267
0.545436	0.625793	0.70615	0.10887	488	40	chr5p_loss	OV	0.222362
0.486986	0.625356	0.763726	0.535026	222	18	chr2_loss	LIHC	0.670002
0.352046	0.625069	0.898092	0.85233	91	10	chr3q_loss	READ	0.910556
0.524693	0.624972	0.725251	0.216773	522	20	chr12_loss	GBM	0.36267
0.487311	0.624302	0.761292	0.892009	84	26	chr22q_loss	READ	0.933746
0.51693	0.624191	0.731453	0.416569	112	31	chr11q_loss	BLCA	0.561828
0.511026	0.623824	0.736621	0.320472	117	83	chr2p_loss	KICH	0.475029
0.505533	0.623709	0.741885	0.771579	115	23	chr16p_loss	BLCA	0.849266
0.525455	0.623659	0.721864	0.188747	553	25	chr21q_loss	GBM	0.329766
0.550909	0.62304	0.69517	0.0902767	550	49	chr9q_loss	GBM	0.197604
0.524365	0.622921	0.721476	0.000728037	245	31	chr9q_loss	KIRP	0.00542923
0.550554	0.622854	0.695154	0.0297514	565	42	chr11q_loss	GBM	0.0894401
0.551623	0.622805	0.693987	0.0282101	500	446	chr10_loss	GBM	0.086427
0.468991	0.622772	0.776553	0.716218	80	67	chr18q_loss	TGCT	0.806794
0.559048	0.622682	0.686316	0.000610897	672	67	chr4_loss	KIRC	0.00473938
0.523162	0.62109	0.719018	0.0970017	127	51	chr10_loss	SARC	0.206859
0.468916	0.62057	0.772225	0.110233	577	13	chr2q_loss	GBM	0.2241
0.525167	0.620231	0.715295	0.0260767	550	34	chr18_loss	GBM	0.0819795
0.550685	0.620161	0.689638	0.0470238	544	62	chr15q_loss	GBM	0.123598
0.470601	0.619901	0.769201	0.616381	128	10	chr1_loss	STAD	0.726664
0.525806	0.619677	0.713549	0.112492	241	46	chr15q_loss	HNSC	0.226871
0.503841	0.619612	0.735383	0.322073	117	90	chr6p_loss	KICH	0.475206
0.531296	0.619486	0.707677	0.107773	156	85	chr4q_loss	LUSC	0.221534
0.469993	0.619048	0.768102	0.439302	70	25	chr17q_loss	ACC	0.581305
0.370068	0.61875	0.867432	0.852749	42	32	chr22q_loss	MESO	0.910556
0.548178	0.618699	0.68922	0.00187073	290	35	chr19q_loss	SKCM	0.0111779
0.55325	0.618583	0.683915	0.0168436	324	105	chr18p_loss	LUAD	0.0604609
0.47238	0.618317	0.764253	0.497615	236	21	chr4_loss	KIRP	0.636576
0.546546	0.618258	0.68997	0.0428307	255	89	chr5q_loss	HNSC	0.115415
0.529625	0.61802	0.706416	0.116092	292	37	chr2p_loss	SKCM	0.231945
0.551505	0.618008	0.684511	0.0179415	312	100	chr16q_loss	LUAD	0.0625601
0.51852	0.617825	0.717131	0.0674471	236	21	chr12q_loss	COAD	0.159813
0.530765	0.617809	0.704852	0.121137	380	31	chr6q_loss	LGG	0.237339
0.483516	0.616923	0.75033	0.292275	77	22	chr3p_loss	TGCT	0.448149
0.547889	0.61634	0.684792	0.00593258	451	377	chr22q_loss	OV	0.0265448
0.499715	0.616044	0.732374	0.164206	197	19	chr10_loss	LIHC	0.296372
0.476228	0.615867	0.755506	0.693358	88	16	chr10_loss	BLCA	0.790297
0.485487	0.615601	0.745715	0.68632	252	16	chr12p_loss	HNSC	0.785065
0.526896	0.615516	0.704137	0.189907	392	33	chr7q_loss	OV	0.329766
0.548246	0.614597	0.680948	0.0125129	560	486	chr10q_loss	GBM	0.0475786
0.514591	0.614173	0.713755	0.424771	122	41	chr10q_loss	BLCA	0.568331
0.548555	0.614015	0.679474	0.0236225	288	160	chr19p_loss	LUAD	0.075981
0.454213	0.613393	0.772573	0.852818	137	11	chr2q_loss	LUSC	0.910556
0.539448	0.613374	0.687299	0.0534887	222	118	chr17p_loss	LIHC	0.135794
0.550531	0.613087	0.675643	0.00850398	410	93	chr3p_loss	OV	0.0350835
0.469583	0.613055	0.756527	0.661101	109	14	chr8_loss	KICH	0.76624
0.524807	0.613054	0.7013	0.0602442	173	60	chr5q_loss	STAD	0.148602
0.546433	0.61287	0.679308	0.0107688	298	104	chr5q_loss	LUAD	0.0417727
0.481832	0.612819	0.743805	0.116863	76	53	chr18_loss	READ	0.232455
0.526551	0.612754	0.698958	0.0666637	323	32	chr3_loss	BRCA	0.158347
0.514498	0.612279	0.710061	0.0872341	131	55	chr18q_loss	BLCA	0.191596
0.470223	0.612185	0.754148	0.237174	177	11	chr20q_loss	LUSC	0.383668
0.499031	0.611854	0.724676	0.535265	137	31	chr17_loss	STAD	0.670002
0.451614	0.611789	0.771963	0.940405	68	13	chr16q_loss	UVM	0.965781
0.5377	0.611632	0.685564	0.0488508	276	73	chr11_loss	BRCA	0.127127
0.510088	0.611593	0.713098	0.228019	296	24	chr2q_loss	LUAD	0.374971
0.556638	0.61138	0.666123	0.00228233	408	262	chr16q_loss	BRCA	0.0128748
0.49852	0.611362	0.724204	0.543137	179	28	chr6p_loss	STAD	0.675062
0.50775	0.610998	0.714246	0.0978188	104	70	chr9_loss	LUSC	0.206859
0.525321	0.610164	0.695008	0.244579	169	80	chr16q_loss	SARC	0.392141
0.532806	0.610139	0.687472	0.0357515	262	63	chr5q_loss	SKCM	0.101597
0.512899	0.609904	0.706909	0.349622	240	41	chr14q_loss	KIRP	0.501246
0.504981	0.609725	0.714469	0.103803	391	20	chr21q_loss	LGG	0.216144
0.558979	0.609605	0.660232	0.00127736	692	164	chr8p_loss	KIRC	0.0084166
0.522323	0.609551	0.69678	0.291975	204	49	chr16p_loss	STAD	0.448149
0.47649	0.609442	0.742394	0.116952	193	16	chr5p_loss	STAD	0.232455
0.552777	0.609204	0.665631	0.00970249	447	120	chr18p_loss	BRCA	0.0384107
0.455316	0.608974	0.762632	0.25118	46	15	chr17p_loss	MESO	0.39879
0.544526	0.608753	0.67298	0.058233	404	87	chr2q_loss	BRCA	0.145427
0.491693	0.608621	0.725549	0.27781	205	17	chr19_loss	COAD	0.432108
0.506148	0.608511	0.710874	0.428199	244	34	chr21q_loss	KIRP	0.570454
0.472196	0.608298	0.744399	0.592587	96	20	chr6q_loss	CESC	0.711591
0.518958	0.608253	0.697547	0.236267	162	38	chr11_loss	HNSC	0.383668
0.511422	0.608119	0.704815	0.038223	234	42	chr11_loss	LUAD	0.105967
0.531209	0.607744	0.684279	0.0335641	210	104	chr17p_loss	STAD	0.0984412
0.502807	0.607607	0.712406	0.451013	363	20	chr2_loss	OV	0.59111
0.447631	0.607501	0.767371	0.893401	99	16	chr7q_loss	CESC	0.934187
0.486984	0.607196	0.727408	0.11439	85	10	chr6p_loss	READ	0.229735
0.496042	0.606997	0.717952	0.0921015	168	37	chr15q_loss	STAD	0.199577
0.544193	0.606985	0.669777	0.0226968	302	143	chr10p_loss	SKCM	0.0737646
0.54102	0.605875	0.67073	0.0212507	291	140	chr9q_loss	SKCM	0.0704938
0.477222	0.605779	0.734337	0.0922706	241	18	chr11q_loss	KIRP	0.199577
0.477536	0.605541	0.733546	0.193813	66	19	chr3_loss	ACC	0.334736
0.511047	0.604952	0.698858	0.23737	140	63	chr11p_loss	BLCA	0.383668
0.524597	0.604908	0.685219	0.00423083	184	57	chr3p_loss	STAD	0.0205559
0.545339	0.604789	0.664239	0.0203927	427	118	chr9p_loss	BRCA	0.0683546
0.537336	0.604763	0.67219	0.0360556	316	91	chr10q_loss	LUAD	0.101742
0.496462	0.604481	0.712501	0.340794	117	37	chr22q_loss	PCPG	0.49152
0.47358	0.604103	0.734625	0.48262	82	29	chr17p_loss	TGCT	0.621345
0.524959	0.603977	0.682996	0.111186	211	127	chr9_loss	SKCM	0.224709
0.42941	0.60373	0.77805	0.563929	50	17	chr22q_loss	ESCA	0.693734
0.488468	0.603668	0.718867	0.0328062	85	34	chr3_loss	PCPG	0.0968086
0.476821	0.603542	0.730262	0.33821	75	35	chr18q_loss	ACC	0.489261
0.493287	0.602419	0.711551	0.20048	92	47	chr8p_loss	READ	0.341349
0.516697	0.602184	0.687671	0.243597	223	51	chr4q_loss	HNSC	0.391219
0.473252	0.60197	0.730688	0.712028	113	90	chr6_loss	KICH	0.804631
0.506374	0.601835	0.697296	0.107232	286	34	chr6p_loss	LUAD	0.220893
0.489946	0.601667	0.713387	0.318275	137	29	chr18p_loss	BLCA	0.472501
0.43797	0.601614	0.765258	0.840017	70	22	chr1p_loss	READ	0.902645
0.531847	0.601567	0.671287	0.124529	290	195	chr16_loss	OV	0.243489
0.445466	0.601351	0.757235	0.776722	74	10	chr14q_loss	TGCT	0.852003
0.452432	0.601272	0.750112	0.486215	111	18	chr3_loss	KICH	0.624485
0.480235	0.600784	0.721334	0.598498	117	83	chr2_loss	KICH	0.714784
0.507949	0.600563	0.693177	0.141783	160	51	chr2p_loss	SARC	0.264846
0.498258	0.600488	0.702719	0.187904	170	16	chr19q_loss	STAD	0.32926
0.501499	0.599865	0.698231	0.0621391	167	33	chr18p_loss	SARC	0.150954
0.491842	0.599841	0.70784	0.21994	92	14	chr13q_loss	READ	0.366059
0.549389	0.59955	0.649711	0.0490974	379	10	chr3q_loss	LGG	0.127127
0.534679	0.599283	0.663887	0.0527848	337	114	chr1p_loss	BRCA	0.134692
0.504957	0.599196	0.693435	0.0534988	160	64	chr10q_loss	LUSC	0.135794
0.535401	0.598836	0.662271	0.049289	420	67	chr2p_loss	BRCA	0.127127
0.499741	0.59881	0.697878	0.0620062	95	21	chr18q_loss	CESC	0.150954
0.511577	0.598541	0.685505	0.19345	540	40	chr16_loss	GBM	0.33471
0.507205	0.59847	0.689734	0.559688	176	36	chr22q_loss	LUSC	0.690144
0.509966	0.598343	0.686719	0.375839	177	71	chr18q_loss	LUSC	0.523237
0.520658	0.597896	0.675134	0.234896	298	60	chr4p_loss	LUAD	0.383
0.504147	0.59788	0.691614	0.0149745	220	21	chr1_loss	KIRP	0.0551933
0.505633	0.597694	0.689755	0.0152766	168	53	chr6_loss	LUAD	0.0560486
0.449285	0.597665	0.746045	0.804298	285	21	chr11q_loss	UCEC	0.87329
0.514643	0.597465	0.680287	0.049208	239	54	chr18q_loss	LIHC	0.127127
0.486726	0.597274	0.707822	0.235981	207	11	chr8_loss	SKCM	0.383668
0.464312	0.597253	0.730194	0.206515	77	11	chr15q_loss	TGCT	0.349766
0.495678	0.597156	0.698634	0.303144	143	19	chr17q_loss	SARC	0.458315
0.52564	0.596989	0.668337	0.0236947	558	37	chr8p_loss	GBM	0.075981
0.541327	0.596902	0.652477	0.0219764	408	199	chr22q_loss	BRCA	0.0722005
0.511623	0.596753	0.681883	0.131755	177	89	chr18q_loss	STAD	0.250491
0.400742	0.596656	0.792571	0.115911	164	12	chr7q_loss	STAD	0.231945
0.493501	0.596539	0.699576	0.699132	172	14	chr7p_loss	SARC	0.795935
0.542257	0.595729	0.649202	0.00554356	425	241	chr13q_loss	OV	0.0251552
0.43098	0.595556	0.760131	0.514272	51	29	chr3p_loss	ESCA	0.648552
0.443413	0.595447	0.747482	0.899703	63	18	chr1p_loss	UVM	0.939755
0.424211	0.595442	0.766673	0.863858	79	18	chr11_loss	READ	0.915233
0.43314	0.595147	0.757154	0.228099	241	13	chr19p_loss	KIRP	0.374971
0.486033	0.595088	0.704143	0.454326	265	27	chr19_loss	SKCM	0.592224
0.451536	0.595	0.738464	0.189541	76	15	chr13q_loss	CESC	0.329766
0.506341	0.594916	0.683491	0.312687	311	31	chr12_loss	OV	0.468543
0.484954	0.594726	0.704497	0.373241	349	16	chr4_loss	LGG	0.521129
0.534291	0.594538	0.654785	0.00532971	698	77	chr4p_loss	KIRC	0.0244447
0.51521	0.594331	0.673452	0.233013	576	50	chr6p_loss	GBM	0.380575
0.49565	0.593183	0.690716	0.702361	294	34	chr21q_loss	SKCM	0.798173
0.527958	0.592826	0.657694	0.00254503	276	147	chr6q_loss	SKCM	0.0138478
0.521684	0.592726	0.663769	0.0287705	245	97	chr16q_loss	LIHC	0.0878643
0.508069	0.59214	0.676211	0.303078	197	65	chr16q_loss	STAD	0.458315
0.510728	0.591891	0.673054	0.298871	562	53	chr18p_loss	GBM	0.454927
0.475313	0.591872	0.708432	0.0610854	696	15	chr16q_loss	KIRC	0.149909
0.445318	0.591348	0.737378	0.176668	113	11	chr18_loss	KICH	0.315638
0.457417	0.591234	0.725051	0.251855	84	13	chr9_loss	READ	0.39915
0.490375	0.590504	0.690632	0.723967	186	146	chr5q_loss	LUSC	0.811721
0.537015	0.590376	0.643737	0.00402794	477	315	chr8p_loss	OV	0.0197882
0.492163	0.59034	0.688516	0.605949	147	42	chr9p_loss	SARC	0.718771
0.516571	0.590165	0.663759	0.0743763	532	21	chr17_loss	GBM	0.170764
0.45239	0.59005	0.72771	0.92445	108	18	chr3q_loss	KICH	0.956642
0.4963	0.589922	0.683544	0.46943	229	34	chr1p_loss	KIRP	0.606164
0.500742	0.589654	0.678567	0.0753897	227	27	chr12_loss	HNSC	0.171568
0.506143	0.589578	0.673013	0.00322545	157	65	chr1p_loss	LUSC	0.0164174
0.449679	0.589399	0.729119	0.657312	72	29	chr17p_loss	ACC	0.764612
0.507888	0.589196	0.670503	0.0518399	246	21	chr14q_loss	HNSC	0.133342
0.506077	0.588896	0.671714	0.0920594	235	64	chr21q_loss	COAD	0.199577
0.511829	0.588744	0.665659	0.00752488	425	53	chr20p_loss	BRCA	0.0324616
0.498594	0.58821	0.677827	0.398511	175	68	chr9p_loss	STAD	0.545331
0.506006	0.588111	0.670217	0.150789	418	54	chr12p_loss	BRCA	0.278424
0.434044	0.587917	0.741789	0.61334	58	20	chr8p_loss	PRAD	0.723967
0.422614	0.5875	0.752386	0.985017	49	24	chr9_loss	TGCT	0.994319
0.522749	0.586739	0.650729	0.0094497	374	63	chr2_loss	BRCA	0.0377204
0.497805	0.586702	0.675599	0.1889	197	55	chr18p_loss	STAD	0.329766
0.479631	0.586384	0.693136	0.514392	164	41	chr12p_loss	SARC	0.648552
0.456897	0.586047	0.715197	0.601503	241	20	chr19q_loss	LIHC	0.714784
0.472691	0.586016	0.699341	0.670451	273	28	chr2_loss	SKCM	0.7715
0.503056	0.585885	0.668714	0.0307943	189	50	chr5_loss	OV	0.0920003
0.514843	0.58563	0.656417	0.289864	672	57	chr8q_loss	KIRC	0.446159
0.484943	0.585419	0.685896	0.0171143	307	21	chr21q_loss	UCEC	0.0609776
0.523308	0.584367	0.645427	0.110652	355	218	chr5q_loss	OV	0.2241
0.400661	0.584206	0.767752	0.690283	46	19	chr4p_loss	MESO	0.78866
0.525597	0.584112	0.642626	0.00693227	520	123	chr14q_loss	GBM	0.030591
0.507012	0.584072	0.661132	0.0170724	246	55	chr11p_loss	HNSC	0.0609776
0.51457	0.583918	0.653267	0.0449302	255	132	chr10_loss	SKCM	0.119074
0.509219	0.583725	0.658231	0.228412	283	63	chr11_loss	OV	0.374971
0.519989	0.583331	0.646673	0.0358018	305	138	chr9q_loss	LUAD	0.101597
0.470887	0.583133	0.69538	0.100291	241	22	chr6p_loss	KIRP	0.210069
0.479477	0.582587	0.685696	0.762876	131	35	chr6_loss	SKCM	0.84258
0.490219	0.582449	0.674679	0.187312	227	43	chr18_loss	LIHC	0.328821
0.476366	0.582405	0.688444	0.599743	149	29	chr6q_loss	SARC	0.714784
0.439456	0.581984	0.724512	0.92482	74	14	chr10q_loss	ACC	0.956642
0.426372	0.581826	0.737281	0.822113	113	15	chr11p_loss	KICH	0.886628
0.483218	0.580918	0.678617	0.66859	237	42	chr22q_loss	KIRP	0.77028
0.507264	0.580718	0.654173	0.00718752	231	75	chr13q_loss	HNSC	0.0312869
0.479642	0.580271	0.6809	0.402391	157	51	chr19p_loss	LUSC	0.549858
0.48313	0.580168	0.677206	0.257246	552	40	chr18q_loss	GBM	0.407024
0.47369	0.580105	0.68652	0.176849	101	31	chr11_loss	BLCA	0.315638
0.457488	0.580062	0.702636	0.660575	97	13	chr22q_loss	CESC	0.76624
0.479727	0.579941	0.680156	0.3137	118	62	chr3q_loss	PCPG	0.46905
0.480084	0.57989	0.679695	0.397853	213	29	chr10q_loss	COAD	0.545206
0.515816	0.579573	0.643329	0.0997446	310	132	chr9_loss	OV	0.209907
0.449073	0.579482	0.709892	0.608298	134	20	chr19q_loss	SARC	0.720168
0.447225	0.579456	0.711688	0.560293	96	27	chr6_loss	BLCA	0.690144
0.467542	0.579352	0.691161	0.0972076	89	51	chr17p_loss	READ	0.206859
0.419588	0.579236	0.738885	0.419479	67	16	chr6_loss	ACC	0.563601
0.479763	0.578749	0.677736	0.331625	552	33	chr16p_loss	GBM	0.483502
0.488364	0.578638	0.668912	0.576211	534	27	chr12q_loss	GBM	0.701242
0.462463	0.578556	0.694649	0.125266	220	29	chr7q_loss	HNSC	0.244265
0.441624	0.578545	0.715466	0.857885	74	35	chr9p_loss	TGCT	0.912926
0.464983	0.578316	0.69165	0.664283	181	22	chr1_loss	COAD	0.767747
0.485112	0.578064	0.671016	0.259465	298	34	chr16p_loss	SKCM	0.408761
0.446537	0.577388	0.708238	0.871215	73	22	chr3q_loss	ACC	0.917972
0.504445	0.577239	0.650033	0.141574	277	185	chr9p_loss	SKCM	0.264846
0.468152	0.576938	0.685725	0.312415	152	32	chr6p_loss	SARC	0.468543
0.484843	0.576447	0.668052	0.0440082	348	14	chr20_loss	BRCA	0.1176
0.417775	0.576071	0.734368	0.306765	76	13	chr2q_loss	CESC	0.461828
0.450345	0.575405	0.700466	0.125433	93	34	chr3p_loss	CESC	0.244265
0.429968	0.575362	0.720756	0.807254	113	13	chr11q_loss	KICH	0.875511
0.460777	0.574473	0.688169	0.32626	87	49	chr18p_loss	READ	0.479179
0.490066	0.574371	0.658676	0.544245	216	55	chr1p_loss	LIHC	0.675567
0.517464	0.574165	0.630867	0.0320782	480	115	chr13q_loss	GBM	0.0952444
0.46527	0.574052	0.682835	0.211779	218	30	chr11_loss	LIHC	0.356174
0.463191	0.573398	0.683605	0.214929	536	20	chr8_loss	GBM	0.360212
0.472569	0.573366	0.674163	0.568123	120	43	chr17p_loss	PCPG	0.694452
0.455504	0.573204	0.690904	0.29583	212	22	chr19_loss	HNSC	0.451728
0.482178	0.572407	0.662636	0.447769	284	50	chr11q_loss	LUAD	0.589266
0.48991	0.572309	0.654707	0.18012	206	69	chr3_loss	LUAD	0.31999
0.449379	0.572114	0.694848	0.163722	117	92	chr6q_loss	KICH	0.296055
0.479762	0.571935	0.664107	0.0850824	299	28	chr2p_loss	LUAD	0.187298
0.473861	0.571852	0.669842	0.275578	209	24	chr10_loss	COAD	0.42967
0.444572	0.571102	0.697632	0.487205	71	30	chr11_loss	ACC	0.624921
0.493688	0.570949	0.648209	0.439941	227	84	chr11q_loss	HNSC	0.58135
0.401516	0.570948	0.740379	0.495744	219	12	chr12_loss	LIHC	0.635028
0.493512	0.570579	0.647647	0.536281	408	53	chr7q_loss	BRCA	0.670002
0.468199	0.569876	0.671554	0.0389784	140	39	chr18_loss	LUSC	0.107442
0.484552	0.569737	0.654921	0.0680184	426	57	chr10p_loss	BRCA	0.160771
0.502233	0.567906	0.633579	0.443904	333	110	chr19q_loss	OV	0.585783
0.471661	0.567893	0.664125	0.0434957	126	74	chr4_loss	LUSC	0.116554
0.473444	0.567756	0.662068	0.578482	186	47	chr9q_loss	STAD	0.702651
0.48481	0.567514	0.650217	0.405983	251	42	chr10q_loss	HNSC	0.553195
0.468964	0.567259	0.665554	0.0723205	180	52	chr11q_loss	LUSC	0.167896
0.429369	0.566664	0.703959	0.321644	118	16	chr12q_loss	BLCA	0.475206
0.466739	0.566239	0.66574	0.0975248	135	59	chr9q_loss	BLCA	0.206859
0.500926	0.566046	0.631166	0.0257519	134	10	chr7q_loss	BLCA	0.0816876
0.45442	0.565996	0.677571	0.174658	116	38	chr3p_loss	PCPG	0.312888
0.477654	0.56582	0.653987	0.283289	169	65	chr10p_loss	SARC	0.437909
0.510737	0.565618	0.620499	0.130799	439	228	chr9q_loss	OV	0.249571
0.473367	0.565471	0.657574	0.109545	496	25	chr19q_loss	GBM	0.223268
0.430513	0.565221	0.699929	0.968924	73	57	chr5p_loss	TGCT	0.986354
0.468916	0.565197	0.661478	0.891344	236	23	chr5p_loss	COAD	0.933746
0.47583	0.565114	0.654399	0.300119	243	29	chr12_loss	SKCM	0.456105
0.457193	0.565002	0.67281	0.292554	171	28	chr17q_loss	STAD	0.448149
0.435034	0.564666	0.694298	0.405132	83	27	chr16p_loss	TGCT	0.552818
0.470271	0.564632	0.658992	0.389262	411	43	chr2p_loss	OV	0.536833
0.498442	0.564464	0.630486	0.298051	369	83	chr7p_loss	OV	0.454398
0.396887	0.56359	0.730293	0.714688	67	53	chr4_loss	TGCT	0.806014
0.438093	0.562745	0.687398	0.469211	284	21	chr18_loss	UCEC	0.606164
0.443676	0.562702	0.681729	0.154537	235	24	chr3p_loss	LIHC	0.2817
0.425905	0.562597	0.69929	0.968135	74	35	chr1p_loss	ACC	0.986354
0.491264	0.562542	0.633819	0.609734	400	75	chr12q_loss	OV	0.720595
0.504488	0.562433	0.620378	0.433395	382	144	chr14q_loss	OV	0.575865
0.426975	0.5621	0.697224	0.983682	86	34	chr4q_loss	READ	0.994014
0.454635	0.561665	0.668694	0.646773	291	28	chr12p_loss	SKCM	0.754177
0.439355	0.561429	0.683502	0.166979	76	37	chr13q_loss	ACC	0.300812
0.455131	0.56092	0.666709	0.0110018	242	15	chr11p_loss	KIRP	0.0423348
0.498835	0.560908	0.62298	0.50655	334	152	chr18_loss	OV	0.642877
0.472711	0.560736	0.648761	0.218401	392	32	chr3q_loss	BRCA	0.364128
0.456218	0.560571	0.664924	0.199567	134	51	chr11p_loss	LUSC	0.340396
0.491938	0.560289	0.62864	0.0784665	541	10	chr5_loss	GBM	0.175955
0.476435	0.5597	0.642966	0.0633853	377	39	chr6p_loss	BRCA	0.152442
0.498416	0.5597	0.620983	0.0850577	346	223	chr4_loss	OV	0.187298
0.463829	0.559385	0.65494	0.0194857	107	48	chr4p_loss	CESC	0.0660043
0.486746	0.557976	0.629207	0.221006	249	125	chr9_loss	LUAD	0.367199
0.433561	0.557951	0.682341	0.915023	311	24	chr18p_loss	UCEC	0.950596
0.498901	0.557251	0.615601	0.462898	429	129	chr21q_loss	OV	0.600956
0.479946	0.557227	0.634508	0.0584667	199	76	chr22q_loss	STAD	0.145427
0.499143	0.556797	0.614451	0.102226	392	156	chr11p_loss	OV	0.213323
0.500947	0.556463	0.611979	0.140204	444	167	chr16p_loss	OV	0.263429
0.444567	0.555491	0.666415	0.505873	157	20	chr3p_loss	SARC	0.642866
0.465924	0.554604	0.643283	0.025814	180	46	chr1p_loss	STAD	0.0816876
0.455388	0.554511	0.653634	0.0977697	243	26	chr6q_loss	KIRP	0.206859
0.442547	0.554225	0.665903	0.435712	233	28	chr17q_loss	COAD	0.578145
0.395705	0.554203	0.712701	0.881799	147	16	chr10_loss	STAD	0.928108
0.489254	0.553355	0.617456	0.621886	312	165	chr9p_loss	LUAD	0.732257
0.404286	0.552879	0.701472	0.870924	73	56	chr5_loss	TGCT	0.917972
0.491403	0.552799	0.614195	0.373983	699	10	chr5p_loss	KIRC	0.521408
0.416579	0.552531	0.688483	0.938247	233	20	chr12p_loss	COAD	0.965521
0.471243	0.552338	0.633433	0.155965	480	50	chr6_loss	GBM	0.283626
0.446678	0.550928	0.655179	0.884889	153	30	chr4q_loss	SARC	0.930036
0.492323	0.550651	0.608979	0.0185231	384	132	chr6q_loss	BRCA	0.0636059
0.432602	0.550494	0.668385	0.735643	85	28	chr10q_loss	READ	0.820984
0.465324	0.54998	0.634635	0.0181086	280	35	chr3p_loss	SKCM	0.0625601
0.423402	0.549406	0.675411	0.500594	112	28	chr11_loss	LUSC	0.639537
0.479662	0.54831	0.616958	0.227603	435	338	chr16q_loss	OV	0.374971
0.425307	0.548158	0.671009	0.357197	86	66	chr18q_loss	READ	0.508319
0.438555	0.547989	0.657423	0.840631	238	31	chr12p_loss	LIHC	0.902645
0.431622	0.547874	0.664127	0.000467275	144	19	chr12_loss	LUSC	0.00390885
0.455116	0.547862	0.640608	0.659433	168	53	chr14q_loss	LUSC	0.766153
0.448446	0.547626	0.646806	0.588098	241	33	chr16_loss	SKCM	0.708073
0.397422	0.547554	0.697686	0.982412	76	12	chr20p_loss	ACC	0.993775
0.481186	0.547101	0.613017	0.237563	292	157	chr10q_loss	SKCM	0.383668
0.406742	0.546905	0.687067	0.693088	66	34	chr3p_loss	UVM	0.790297
0.405265	0.546117	0.686969	0.35521	202	18	chr17_loss	HNSC	0.506991
0.398426	0.54605	0.693675	0.96831	83	67	chr18p_loss	TGCT	0.986354
0.475839	0.546037	0.616236	0.014087	289	57	chr8p_loss	SKCM	0.0521219
0.486565	0.545773	0.604982	0.380117	390	253	chr4q_loss	OV	0.526906
0.416816	0.545768	0.67472	0.990239	98	43	chr9_loss	BLCA	0.994743
0.432989	0.545475	0.657962	0.191422	152	18	chr6_loss	STAD	0.331798
0.447584	0.544361	0.641138	0.069294	175	44	chr14q_loss	STAD	0.162985
0.414813	0.544244	0.673674	0.511169	106	19	chr18p_loss	CESC	0.647033
0.477317	0.544135	0.610953	0.595382	405	79	chr11q_loss	OV	0.713272
0.42301	0.543239	0.663469	0.162783	379	17	chr5q_loss	LGG	0.294909
0.436961	0.542852	0.648743	0.722624	115	57	chr21q_loss	KICH	0.811187
0.426656	0.54235	0.658044	0.686293	558	18	chr8q_loss	GBM	0.785065
0.397749	0.541852	0.685954	0.778817	82	63	chr5q_loss	TGCT	0.853328
0.400509	0.54121	0.68191	0.869265	188	25	chr11p_loss	STAD	0.917972
0.415953	0.540971	0.66599	0.531824	252	18	chr10p_loss	LIHC	0.667904
0.41767	0.539352	0.661034	0.705688	227	12	chr6_loss	COAD	0.800556
0.392467	0.53907	0.685673	0.988242	151	18	chr8_loss	LUAD	0.994743
0.438769	0.538615	0.63846	0.3564	390	18	chr5p_loss	LGG	0.507935
0.453535	0.538581	0.623627	0.249809	177	73	chr16q_loss	LUSC	0.398534
0.454939	0.538161	0.621383	0.0277334	267	215	chr17_loss	OV	0.0857818
0.470936	0.537715	0.604494	0.32374	539	454	chr17p_loss	OV	0.476934
0.450078	0.537604	0.62513	0.359637	355	56	chr6p_loss	OV	0.509699
0.433298	0.537559	0.641819	0.00185076	186	167	chr3p_loss	LUSC	0.0111277
0.484439	0.537191	0.589944	0.593239	464	219	chr4p_loss	OV	0.711591
0.392822	0.536967	0.681113	0.986847	117	16	chr8q_loss	KICH	0.994743
0.466947	0.536393	0.605839	0.130628	293	87	chr21q_loss	LUAD	0.249571
0.475292	0.53452	0.593748	0.0741902	521	126	chr22q_loss	GBM	0.170744
0.44267	0.534404	0.626139	0.795601	191	52	chr18p_loss	LUSC	0.865801
0.418666	0.533895	0.649124	0.041698	245	19	chr8p_loss	KIRP	0.113315
0.333689	0.533622	0.733555	0.722176	118	11	chr14q_loss	PCPG	0.811187
0.427559	0.533477	0.639395	0.465301	257	27	chr19q_loss	HNSC	0.603261
0.447288	0.533476	0.619663	0.0278591	167	51	chr6q_loss	LUSC	0.0857818
0.43355	0.532874	0.632199	0.541502	230	21	chr1q_loss	COAD	0.673901
0.474776	0.532453	0.59013	0.509304	384	196	chr15q_loss	OV	0.645521
0.400005	0.53174	0.663474	0.911437	122	17	chr1p_loss	BLCA	0.949948
0.43567	0.530515	0.62536	0.664795	179	127	chr8p_loss	LUSC	0.767747
0.397843	0.53	0.662157	0.416991	51	10	chr18p_loss	ESCA	0.561828
0.442338	0.52995	0.617562	0.184295	180	68	chr10p_loss	LUSC	0.325306
0.404231	0.529652	0.655074	0.0657633	237	10	chr2_loss	COAD	0.156983
0.409698	0.529396	0.649094	0.462358	238	20	chr9q_loss	COAD	0.600956
0.379292	0.528144	0.676996	0.773716	217	17	chr3_loss	LIHC	0.850645
0.400168	0.52814	0.656112	0.340742	139	17	chr17q_loss	LUSC	0.49152
0.415548	0.527963	0.640378	0.178578	69	15	chr8_loss	ACC	0.318134
0.432719	0.52765	0.622582	0.135972	240	30	chr11p_loss	COAD	0.25749
0.440742	0.526752	0.612762	0.809961	175	88	chr9q_loss	LUSC	0.876471
0.396098	0.526258	0.656418	0.552988	229	21	chr3q_loss	LIHC	0.684652
0.44444	0.526245	0.60805	0.250756	194	104	chr4p_loss	LUSC	0.39879
0.374501	0.525733	0.676964	0.743731	74	15	chr8q_loss	ACC	0.828089
0.436588	0.525523	0.614458	0.00787415	179	43	chr6q_loss	STAD	0.0333863
0.456299	0.525074	0.593849	0.0161795	331	232	chr17q_loss	OV	0.0589571
0.335904	0.524904	0.713904	0.601845	164	10	chr8q_loss	STAD	0.714784
0.426303	0.524689	0.623074	0.151742	113	15	chr6_loss	LUSC	0.279413
0.386222	0.524426	0.662629	0.664787	110	14	chr6p_loss	BLCA	0.767747
0.386847	0.524228	0.661609	0.761208	113	14	chr5p_loss	KICH	0.841712
0.469229	0.523902	0.578575	0.0393669	423	240	chr18q_loss	OV	0.108203
0.421542	0.523466	0.625389	0.503808	124	52	chr9p_loss	BLCA	0.641868
0.443888	0.523235	0.602582	0.32928	255	65	chr1p_loss	LUAD	0.481659
0.427833	0.522181	0.616529	0.860119	328	44	chr7_loss	OV	0.914292
0.443133	0.52188	0.600627	0.17161	553	53	chr16q_loss	GBM	0.308578
0.470408	0.521421	0.572433	0.266636	537	183	chr18p_loss	OV	0.418441
0.342574	0.52132	0.700067	0.849642	74	16	chr14q_loss	ACC	0.910556
0.394574	0.521147	0.64772	0.133951	240	12	chr2q_loss	COAD	0.254164
0.322694	0.52	0.717306	0.997827	44	19	chr6q_loss	MESO	0.999306
0.387003	0.51852	0.650037	0.633562	77	18	chr20p_loss	READ	0.743276
0.416243	0.517952	0.619661	0.521976	390	17	chr4p_loss	LGG	0.656393
0.45087	0.517363	0.583855	0.601185	350	98	chr10q_loss	OV	0.714784
0.375016	0.516919	0.658822	0.997131	76	28	chr4_loss	READ	0.999306
0.387046	0.516883	0.64672	0.363339	126	20	chr6_loss	SARC	0.512511
0.350077	0.516614	0.68315	0.808912	82	20	chr11q_loss	READ	0.876321
0.451744	0.516464	0.581184	0.781333	324	113	chr11q_loss	BRCA	0.854712
0.386075	0.516429	0.646782	0.75843	77	30	chr11q_loss	ACC	0.840565
0.409355	0.516371	0.623388	0.953205	244	13	chr7p_loss	HNSC	0.975514
0.399693	0.516271	0.632849	0.851809	231	27	chr2q_loss	LIHC	0.910556
0.378956	0.516196	0.653437	0.979175	177	16	chr17_loss	LUAD	0.991544
0.416945	0.514858	0.612771	0.00809378	101	31	chr17p_loss	CESC	0.0339286
0.431053	0.51402	0.596987	0.576212	288	75	chr3q_loss	LUAD	0.701242
0.415347	0.513355	0.611363	0.956801	361	12	chr5_loss	LGG	0.978154
0.410494	0.513177	0.615859	0.223926	461	36	chr10p_loss	OV	0.371409
0.392535	0.512977	0.633419	0.42873	78	33	chr11p_loss	ACC	0.570454
0.401221	0.512963	0.624705	0.936872	117	72	chr13q_loss	KICH	0.965521
0.422747	0.512311	0.601876	0.314	303	47	chr22q_loss	THCA	0.46905
0.396656	0.512169	0.627682	0.576593	68	13	chr10_loss	ACC	0.701242
0.328397	0.51201	0.695622	1	51	11	chr12p_loss	ESCA	1
0.404708	0.511733	0.618757	0.0999349	546	26	chr12p_loss	GBM	0.209907
0.406766	0.51106	0.615353	0.951409	168	41	chr16p_loss	LUSC	0.974713
0.435299	0.511035	0.586771	0.0738527	296	80	chr11p_loss	SKCM	0.170375
0.356552	0.510985	0.665417	0.516314	122	16	chr8p_loss	PCPG	0.650123
0.420101	0.510806	0.601512	0.0597471	280	51	chr12p_loss	LUAD	0.148136
0.370657	0.510171	0.649684	0.998267	75	42	chr22q_loss	ACC	0.999306
0.372846	0.509667	0.646487	0.712626	53	26	chr5q_loss	ESCA	0.804631
0.374407	0.509408	0.644408	0.251213	179	21	chr20p_loss	LUSC	0.39879
0.425138	0.509247	0.593355	0.913465	217	65	chr6_loss	OV	0.950596
0.358605	0.508927	0.659248	0.811678	169	14	chr13q_loss	STAD	0.877342
0.373194	0.508804	0.644415	0.539666	75	52	chr4p_loss	TGCT	0.672485
0.387394	0.508666	0.629938	0.325105	244	13	chr20p_loss	LIHC	0.478212
0.452992	0.507725	0.562458	0.566774	450	166	chr9p_loss	OV	0.694452
0.365074	0.505758	0.646441	0.94858	106	24	chr2q_loss	BLCA	0.972851
0.438242	0.504702	0.571162	0.406981	295	168	chr6q_loss	LUAD	0.553509
0.362373	0.503376	0.644378	0.671656	229	18	chr6_loss	KIRP	0.771963
0.372519	0.503192	0.633865	0.710934	77	29	chr2p_loss	ACC	0.80461
0.390373	0.502846	0.61532	0.924181	247	27	chr12q_loss	HNSC	0.956642
0.404837	0.501733	0.598628	0.512411	447	38	chr12p_loss	OV	0.647752
0.309152	0.500952	0.692753	0.758214	45	21	chr14q_loss	MESO	0.840565
0.388288	0.50075	0.613212	0.209405	85	34	chr4p_loss	READ	0.353416
0.380531	0.500704	0.620877	0.426594	149	26	chr22q_loss	SARC	0.569977
0.364597	0.500668	0.636738	0.394712	104	15	chr12p_loss	CESC	0.541674
0.402541	0.500635	0.59873	0.795487	240	43	chr12_loss	LUAD	0.865801
0.390009	0.498379	0.606749	0.359127	285	29	chr20q_loss	LUAD	0.509699
0.414024	0.498054	0.582084	0.275389	220	63	chr6q_loss	LIHC	0.42967
0.347608	0.497835	0.648063	0.46124	81	62	chr4q_loss	TGCT	0.600424
0.331892	0.496983	0.662074	0.583497	124	10	chr2q_loss	PCPG	0.704297
0.375568	0.496582	0.617596	0.970886	100	17	chr16q_loss	CESC	0.987056
0.406758	0.496509	0.586261	0.803463	181	63	chr8p_loss	STAD	0.87329
0.380998	0.496404	0.611811	0.596283	152	23	chr7q_loss	LUSC	0.713463
0.375571	0.49577	0.615969	0.972413	80	72	chr11q_loss	TGCT	0.987056
0.354877	0.495295	0.635714	0.454091	80	67	chr18_loss	TGCT	0.592224
0.381192	0.494223	0.607254	0.857258	251	22	chr17q_loss	HNSC	0.912926
0.387308	0.493891	0.600475	0.72785	267	20	chr8q_loss	LUAD	0.815124
0.434924	0.493851	0.552778	0.197573	372	155	chr9p_loss	GBM	0.338194
0.366339	0.493783	0.621227	0.197263	50	14	chr17_loss	READ	0.338194
0.316128	0.493651	0.671174	0.865719	42	16	chr13q_loss	MESO	0.916196
0.405797	0.493303	0.580809	0.580019	268	53	chr12q_loss	LUAD	0.702852
0.3901	0.492869	0.595639	0.343923	234	26	chr10p_loss	COAD	0.49455
0.373577	0.492647	0.611717	0.391455	688	10	chr12_loss	KIRC	0.538741
0.312778	0.492122	0.671466	0.933378	77	12	chr20q_loss	TGCT	0.964457
0.398054	0.491614	0.585174	0.295354	357	37	chr13q_loss	LGG	0.451718
0.378243	0.490923	0.603603	0.173482	260	28	chr6p_loss	HNSC	0.311362
0.360866	0.49072	0.620574	0.574377	244	10	chr8q_loss	KIRP	0.701206
0.427987	0.489657	0.551326	0.784873	343	166	chr6q_loss	OV	0.857035
0.349425	0.489621	0.629818	0.761215	78	58	chr11p_loss	TGCT	0.841712
0.366021	0.489407	0.612794	0.189599	156	16	chr12q_loss	LUSC	0.329766
0.401959	0.489404	0.576849	0.368788	446	39	chr20p_loss	OV	0.517163
0.371831	0.487899	0.603967	0.0719202	76	36	chr18_loss	ACC	0.167523
0.348804	0.48754	0.626276	0.408479	173	27	chr11q_loss	STAD	0.554241
0.397568	0.486648	0.575727	0.0639934	154	107	chr13q_loss	LUSC	0.153138
0.400424	0.48624	0.572056	0.740999	292	44	chr10_loss	OV	0.826003
0.351549	0.486091	0.620634	0.730198	75	26	chr2q_loss	ACC	0.816803
0.364125	0.486016	0.607906	0.231957	78	38	chr18p_loss	ACC	0.379494
0.344378	0.485582	0.626786	0.891014	74	20	chr8p_loss	ACC	0.933746
0.337268	0.485337	0.633407	0.840717	177	13	chr2q_loss	STAD	0.902645
0.376519	0.485297	0.594075	0.334012	138	16	chr1p_loss	SARC	0.48594
0.282254	0.485076	0.687899	0.81427	74	13	chr10p_loss	ACC	0.879155
0.34444	0.48406	0.623681	0.599241	115	18	chr8p_loss	KICH	0.714784
0.325658	0.483929	0.642199	0.76554	48	10	chr11p_loss	ESCA	0.844552
0.331582	0.480733	0.629884	0.940683	112	14	chr5_loss	KICH	0.965781
0.340237	0.480159	0.62008	0.775116	74	26	chr2_loss	ACC	0.851212
0.330559	0.48	0.629441	0.536263	55	34	chr21q_loss	ESCA	0.670002
0.372413	0.479306	0.586199	0.416018	170	25	chr4p_loss	SARC	0.561828
0.340385	0.479085	0.617785	0.936457	75	23	chr1q_loss	ACC	0.965521
0.395626	0.477838	0.56005	0.771549	265	58	chr17p_loss	HNSC	0.849266
0.388426	0.477414	0.566403	0.857508	244	35	chr1p_loss	SKCM	0.912926
0.380039	0.477395	0.574752	0.326892	248	35	chr6q_loss	HNSC	0.479375
0.369864	0.476672	0.58348	0.360113	189	26	chr7p_loss	LUSC	0.509699
0.330846	0.476473	0.6221	0.0410908	168	14	chr1q_loss	LUSC	0.112299
0.367034	0.474869	0.582704	0.259618	139	37	chr16_loss	LUSC	0.408761
0.303899	0.474863	0.645826	0.990602	75	15	chr20p_loss	TGCT	0.994743
0.35692	0.474723	0.592526	0.681766	249	21	chr3_loss	SKCM	0.782566
0.299958	0.472941	0.645924	0.977897	166	15	chr9q_loss	SARC	0.991293
0.346236	0.472037	0.597837	0.682508	235	10	chr8_loss	KIRP	0.782566
0.381585	0.470011	0.558437	0.0810525	701	11	chr12p_loss	KIRC	0.180075
0.341181	0.46926	0.597339	0.386404	149	25	chr6p_loss	LUSC	0.534082
0.331481	0.468892	0.606303	0.0913418	90	20	chr11p_loss	READ	0.199254
0.383213	0.468694	0.554176	0.0354751	285	34	chr3q_loss	SKCM	0.101267
0.39031	0.467012	0.543715	0.288883	275	67	chr14q_loss	LUAD	0.445362
0.304146	0.465488	0.626831	0.862694	75	18	chr6p_loss	ACC	0.915007
0.315724	0.462619	0.609514	0.145272	74	20	chr9p_loss	ACC	0.269792
0.336039	0.461401	0.586763	0.870371	204	27	chr10p_loss	STAD	0.917972
0.311182	0.458695	0.606208	0.630444	238	11	chr12q_loss	LIHC	0.740522
0.324441	0.456003	0.587565	0.452553	75	34	chr9q_loss	TGCT	0.591928
0.344776	0.451887	0.558997	0.0468975	132	19	chr3_loss	STAD	0.123598
0.346923	0.451672	0.556421	0.337524	148	18	chr8_loss	OV	0.489003
0.318516	0.450789	0.583063	0.0243562	113	20	chr3p_loss	KICH	0.077585
0.251259	0.45	0.648741	0.581413	63	10	chr9_loss	ACC	0.703546
0.348526	0.449911	0.551295	0.449845	256	36	chr18p_loss	HNSC	0.590383
0.27708	0.449603	0.622126	0.966438	69	10	chr20_loss	TGCT	0.986354
0.319238	0.449033	0.578828	0.885565	232	14	chr6q_loss	COAD	0.930036
0.310493	0.447572	0.584651	0.483125	88	24	chr10p_loss	READ	0.621345
0.363813	0.446417	0.529022	0.352427	280	28	chr22q_loss	SKCM	0.503767
0.275062	0.446111	0.61716	0.990607	46	25	chr9p_loss	ESCA	0.994743
0.299097	0.439333	0.57957	0.588876	58	23	chr1_loss	ACC	0.708123
0.327624	0.435271	0.542918	0.363265	291	30	chr7q_loss	LUAD	0.512511
0.214298	0.435128	0.655958	0.938422	43	10	chr8p_loss	ESCA	0.965521
0.301492	0.432984	0.564477	0.147985	228	24	chr6_loss	HNSC	0.273772
0.295134	0.432268	0.569403	0.64349	74	18	chr6q_loss	ACC	0.753087
0.34795	0.43205	0.51615	0.0525385	173	79	chr21q_loss	LUSC	0.13442
0.321698	0.428476	0.535254	0.152196	81	12	chr17q_loss	READ	0.279413
0.352574	0.427854	0.503134	0.368295	328	61	chr1p_loss	OV	0.517163
0.289925	0.427352	0.564778	0.566957	151	26	chr19q_loss	LUSC	0.694452
0.338617	0.426676	0.514735	0.371014	402	43	chr2q_loss	OV	0.519528
0.339766	0.419797	0.499827	0.392148	696	13	chr12q_loss	KIRC	0.538923
0.318347	0.419262	0.520176	0.665632	205	11	chr8_loss	BRCA	0.767791
0.312403	0.419169	0.525935	0.19529	88	32	chr21q_loss	READ	0.336081
0.288339	0.416248	0.544157	0.781857	114	14	chr5q_loss	KICH	0.854712
0.309377	0.414649	0.51992	0.184643	245	17	chr7_loss	LUAD	0.325324
0.199286	0.412202	0.625119	0.972691	34	12	chr9_loss	ESCA	0.987056
0.249258	0.410284	0.57131	0.907218	76	13	chr3q_loss	TGCT	0.946577
0.265138	0.408098	0.551057	0.914519	297	15	chr17q_loss	LUAD	0.950596
0.329973	0.404774	0.479575	0.0190608	261	16	chr1q_loss	HNSC	0.0647931
0.295582	0.401526	0.507471	0.201256	373	24	chr8q_loss	OV	0.342065
0.273036	0.400218	0.5274	0.836015	88	14	chr9p_loss	READ	0.900612
0.296069	0.397335	0.498602	0.000914297	149	18	chr11_loss	STAD	0.00656384
0.228526	0.396627	0.564728	0.580108	55	10	chr6q_loss	ESCA	0.702852
0.194012	0.390909	0.587806	0.551157	61	14	chr1p_loss	TGCT	0.683264
0.256239	0.390217	0.524194	0.0473077	175	19	chr3q_loss	STAD	0.123743
0.23565	0.382037	0.528424	0.709727	62	14	chr3_loss	TGCT	0.80419
0.2838	0.378955	0.47411	0.423853	152	11	chr6_loss	LIHC	0.567892
0.213935	0.370406	0.526877	0.582485	85	16	chr5q_loss	READ	0.703958
0.23215	0.361219	0.490287	0.448541	113	25	chr19_loss	LUSC	0.589477
0.230073	0.359883	0.489694	0.368787	195	11	chr20p_loss	STAD	0.517163
0.218823	0.357453	0.496084	0.502724	74	16	chr21q_loss	ACC	0.641407
0.174239	0.341158	0.508076	0.722648	64	14	chr22q_loss	TGCT	0.811187
0.177428	0.333333	0.489239	0.608624	49	27	chr18q_loss	ESCA	0.720168
0.20615	0.332722	0.459294	0.0783277	100	14	chr1_loss	LUSC	0.175955
0.187633	0.331452	0.475272	0.702757	53	17	chr11q_loss	ESCA	0.798173
0.219038	0.312763	0.406488	0.270004	382	11	chr8q_loss	BRCA	0.422348
0.153203	0.303752	0.454301	0.108186	86	11	chr16q_loss	READ	0.221908
0.186221	0.273152	0.360083	0.0218606	369	18	chr20_loss	OV	0.0722005
0.0529098	0.238839	0.424769	0.265525	59	10	chr8_loss	LUSC	0.417377
0.139449	0.219997	0.300545	0.0203074	122	10	chr8_loss	STAD	0.0683068

### Sheet: Transcription
rho_low	rho	rho_high	pv_combined	fdr	gene	cancer
1	1	1	0.00171995	0.00432392	CCDC174	EsophagealCa
1	1	1	3.71133e-09	2.80912e-08	COPZ2	EsophagealCa
1	1	1	1.3252e-05	5.2716e-05	MDFI	EsophagealCa
1	1	1	3.58784e-05	0.00013079	MFN2	EsophagealCa
1	1	1	6.28106e-10	5.3919e-09	NXN	EsophagealCa
1	1	1	7.13797e-05	0.000244653	PCNA	Mesothelioma
1	1	1	1.30001e-10	1.24486e-09	RSPH1	EsophagealCa
1	1	1	2.23907e-09	1.75849e-08	TUBB6	EsophagealCa
1	1	1	0.000710176	0.00195746	ZFP36	EsophagealCa
0.996529	0.998072	0.998929	0	0	P4HA2	EsophagealCa
0.843748	0.899014	0.935418	0	0	PTK2B	Thymoma
0.836133	0.893937	0.932105	0	0	RORC	Thymoma
0.828397	0.888765	0.928724	0	0	DGKA	Thymoma
0.817175	0.881234	0.92379	0	0	SLA	Thymoma
0.816197	0.880577	0.923358	0	0	GRAP2	Thymoma
0.793581	0.879912	0.931515	0	0	PTPRJ	EsophagealCa
0.804998	0.873026	0.918395	0	0	PTP4A2	Thymoma
0.780929	0.872175	0.926974	1.03035e-10	1.0024e-09	CALML4	EsophagealCa
0.778842	0.870893	0.92622	4.76441e-12	5.6381e-11	HNF4G	EsophagealCa
0.800762	0.870161	0.916508	0	0	IL16	Thymoma
0.795671	0.866713	0.914234	0	0	SLAMF1	Thymoma
0.795185	0.866383	0.914017	0	0	CD4	Thymoma
0.791434	0.863837	0.912336	0	0	CD3E	Thymoma
0.790095	0.862927	0.911734	0	0	IKZF1	Thymoma
0.78985	0.862761	0.911624	0	0	DGKE	Thymoma
0.789027	0.862201	0.911255	0	0	PAFAH2	Thymoma
0.786328	0.860365	0.910041	0	0	CD8A	Thymoma
0.784385	0.859043	0.909166	0	0	AKNA	Thymoma
0.784336	0.85901	0.909144	0	0	VAV1	Thymoma
0.756108	0.856861	0.917937	1.65846e-12	2.09655e-11	FRMD6	EsophagealCa
0.779217	0.856802	0.908524	0	0	RNF217	Testis
0.780682	0.856518	0.907494	0	0	RHOH	Thymoma
0.779575	0.855763	0.906994	0	0	LCP1	Thymoma
0.75364	0.855328	0.917029	0	0	PLS3	EsophagealCa
0.778805	0.855238	0.906646	0	0	PDGFC	Thymoma
0.778756	0.855204	0.906624	0	0	ATP8B3	Thymoma
0.778612	0.855106	0.906558	0	0	FYN	Thymoma
0.777299	0.85421	0.905964	0	0	HDAC7	Thymoma
0.776979	0.853991	0.90582	0	0	TBC1D19	Thymoma
0.776331	0.853548	0.905526	0	0	PRKCQ	Thymoma
0.775652	0.853084	0.905218	0	0	LBR	Thymoma
0.773479	0.852914	0.90597	0	0	KRT17	Testis
0.774291	0.852154	0.904601	0	0	GMIP	Thymoma
0.773546	0.851645	0.904263	0	0	MTA3	Thymoma
0.77338	0.851531	0.904187	0	0	USP7	Thymoma
0.770811	0.849773	0.90302	0	0	CD247	Thymoma
0.770439	0.849518	0.902851	0	0	LZTFL1	Thymoma
0.767718	0.849001	0.903395	0	0	GATA2	Testis
0.768065	0.847892	0.90177	0	0	EDEM1	Thymoma
0.766053	0.847869	0.902649	1.02282e-19	3.1066e-18	VGLL1	Testis
0.765167	0.847265	0.902251	0	0	CRABP2	Testis
0.766963	0.847136	0.901268	0	0	IRAK4	Thymoma
0.76663	0.846908	0.901116	0	0	SIT1	Thymoma
0.739662	0.846615	0.911856	0	0	RBM47	EsophagealCa
0.765982	0.846463	0.900821	0	0	KLC2	Thymoma
0.76371	0.846273	0.901597	0	0	GULP1	Testis
0.764344	0.845339	0.900073	0	0	EVI2A	Thymoma
0.764055	0.845141	0.899941	0	0	TCF7L2	Thymoma
0.763393	0.844686	0.899639	0	0	RBMS3	Thymoma
0.762757	0.84425	0.899348	0	0	TBC1D31	Thymoma
0.735755	0.844169	0.9104	3.40621e-11	3.56617e-10	SLC38A2	EsophagealCa
0.734007	0.843074	0.909747	2.31776e-11	2.48813e-10	PIP5K1B	EsophagealCa
0.760953	0.84301	0.898523	0	0	ZNF101	Thymoma
0.758848	0.842959	0.899411	0	0	EPS8	Testis
0.760751	0.842872	0.898431	0	0	LAIR1	Thymoma
0.75951	0.842018	0.897862	0	0	ZNF503	Thymoma
0.758988	0.841659	0.897623	0	0	NFATC2IP	Thymoma
0.758833	0.841552	0.897552	0	0	PDE7A	Thymoma
0.758777	0.841514	0.897526	0	0	SSH2	Thymoma
0.758623	0.841408	0.897456	0	0	TRAF3IP3	Thymoma
0.758553	0.84136	0.897424	0	0	FNBP1	Thymoma
0.758123	0.841064	0.897226	0	0	LCK	Thymoma
0.758114	0.841058	0.897223	0	0	ARHGEF7	Thymoma
0.757966	0.840956	0.897154	0	0	CAMK4	Thymoma
0.757313	0.840506	0.896855	0	0	PRKCB	Thymoma
0.757228	0.840448	0.896816	0	0	LRMP	Thymoma
0.756214	0.83975	0.896351	0	0	PITPNM2	Thymoma
0.755825	0.839482	0.896172	0	0	STK32B	Thymoma
0.755784	0.839454	0.896153	0	0	CYP2U1	Thymoma
0.755292	0.839115	0.895927	0	0	NUP50	Thymoma
0.754799	0.838775	0.895701	0	0	SKAP1	Thymoma
0.754461	0.838542	0.895545	0	0	LPXN	Thymoma
0.753859	0.838127	0.895269	0	0	IKZF3	Thymoma
0.753723	0.838034	0.895206	0	0	GMEB1	Thymoma
0.753071	0.837584	0.894906	0	0	CD38	Thymoma
0.751453	0.836468	0.894162	0	0	CD5	Thymoma
0.751172	0.836274	0.894032	0	0	NFIX	Thymoma
0.751129	0.836244	0.894012	0	0	FAIM3	Thymoma
0.751087	0.836216	0.893993	0	0	ELOVL4	Thymoma
0.750766	0.835995	0.893845	0	0	CHRNA3	Thymoma
0.748583	0.83594	0.894771	0	0	VCAN	Testis
0.750427	0.83576	0.893689	0	0	HNRNPL	Thymoma
0.721179	0.835006	0.90493	0	0	SNAI2	EsophagealCa
0.74892	0.83472	0.892994	0	0	TAF5	Thymoma
0.748325	0.834309	0.892719	0	0	MAP2K6	Thymoma
0.719685	0.834063	0.904366	1.09132e-10	1.05788e-09	RALGAPA2	EsophagealCa
0.747792	0.833941	0.892473	0	0	LBH	Thymoma
0.747452	0.833706	0.892317	0	0	PRDM5	Thymoma
0.747206	0.833536	0.892203	0	0	SLC7A6	Thymoma
0.746996	0.833391	0.892106	0	0	TNFAIP8	Thymoma
0.744803	0.833348	0.893054	0	0	EFNB1	Testis
0.746908	0.83333	0.892065	0	0	BIN2	Thymoma
0.71761	0.832752	0.903581	0	0	TSPAN3	EsophagealCa
0.717486	0.832673	0.903534	1.03957e-09	8.61582e-09	ABHD2	EsophagealCa
0.745772	0.832545	0.89154	0	0	ITGAL	Thymoma
0.74557	0.832405	0.891447	0	0	CCND3	Thymoma
0.745211	0.832157	0.891281	0	0	SLC35E3	Thymoma
0.745173	0.83213	0.891263	0	0	PSD4	Thymoma
0.744287	0.831518	0.890854	0	0	LEF1	Thymoma
0.714934	0.831059	0.902567	1.27936e-10	1.2263e-09	HNF4A	EsophagealCa
0.743388	0.830896	0.890438	0	0	GNG2	Thymoma
0.714364	0.830699	0.902351	6.62741e-10	5.66833e-09	GPR35	EsophagealCa
0.713715	0.830288	0.902105	8.18871e-10	6.90162e-09	RORC	EsophagealCa
0.742331	0.830164	0.889948	0	0	CCR9	Thymoma
0.742248	0.830106	0.889909	0	0	LETM1	Thymoma
0.74181	0.829803	0.889706	0	0	JAKMIP2	Thymoma
0.738061	0.828716	0.889982	0	0	HES1	Testis
0.739586	0.828263	0.888675	0	0	FGD3	Thymoma
0.710316	0.828134	0.900813	2.57069e-11	2.73953e-10	MUC13	EsophagealCa
0.736209	0.827442	0.889136	0	0	MSX1	Testis
0.707895	0.826598	0.899891	1.13542e-10	1.09729e-09	SLC44A4	EsophagealCa
0.737006	0.826474	0.887477	0	0	LAMA5	Thymoma
0.70765	0.826443	0.899798	1.74841e-10	1.64125e-09	FMN1	EsophagealCa
0.736928	0.826419	0.88744	0	0	C18orf8	Thymoma
0.736679	0.826247	0.887325	0	0	DPPA4	Thymoma
0.734462	0.826238	0.888336	0	0	RIN1	Testis
0.736443	0.826083	0.887215	0	0	SCAI	Thymoma
0.736435	0.826077	0.887211	0	0	USP39	Thymoma
0.735002	0.825082	0.886544	0	0	ANKRD6	Thymoma
0.734015	0.824397	0.886085	0	0	ARHGEF28	Thymoma
0.733924	0.824334	0.886042	0	0	NFIA	Thymoma
0.733572	0.824089	0.885878	0	0	GNA11	Thymoma
0.731117	0.823932	0.886803	0	0	JUN	Testis
0.732965	0.823667	0.885595	0	0	SPRED1	Thymoma
0.730577	0.82356	0.886556	0	0	BTRC	Testis
0.73011	0.823237	0.886341	0	0	PRDM1	Testis
0.731818	0.82287	0.885061	0	0	CCRL2	Thymoma
0.70151	0.822538	0.897451	1.92753e-10	1.79659e-09	DDAH1	EsophagealCa
0.730617	0.822035	0.8845	0	0	IDNK	Thymoma
0.728076	0.821833	0.885407	0	0	KLC4	Testis
0.728035	0.821804	0.885388	1.92354e-17	4.56206e-16	FAM222B	Testis
0.72779	0.821635	0.885275	0	0	IRF2BP2	Testis
0.734967	0.821347	0.881497	2.67957e-20	8.59899e-19	SUCNR1	RectumAd
0.699178	0.821052	0.896557	2.85182e-10	2.58861e-09	MYO1A	EsophagealCa
0.726629	0.820833	0.884741	0	0	ZNF445	Testis
0.728504	0.820565	0.883513	0	0	CD6	Thymoma
0.728432	0.820515	0.883479	0	0	INTS4	Thymoma
0.726143	0.820497	0.884517	0	0	LRRC1	Testis
0.728304	0.820426	0.883419	0	0	TCF7L1	Thymoma
0.725656	0.82016	0.884293	0	0	ZBTB12	Testis
0.727892	0.820139	0.883227	9.81114e-15	1.68376e-13	ARHGAP30	Thymoma
0.732544	0.819631	0.880321	7.21719e-20	2.22486e-18	LAYN	RectumAd
0.724845	0.819599	0.88392	0	0	MEIS2	Testis
0.724826	0.819586	0.883911	2.44213e-17	5.73002e-16	SOWAHB	Testis
0.726576	0.819222	0.882611	0	0	KIAA0368	Thymoma
0.724246	0.819185	0.883644	0	0	ERCC6	Testis
0.726255	0.818999	0.882461	0	0	ADCY6	Thymoma
0.725879	0.818737	0.882284	0	0	FBXL12	Thymoma
0.725769	0.81866	0.882233	0	0	NGLY1	Thymoma
0.725577	0.818526	0.882143	0	0	LTBP3	Thymoma
0.725196	0.818261	0.881964	0	0	CD3G	Thymoma
0.724998	0.818123	0.881872	0	0	SYTL3	Thymoma
0.694587	0.818122	0.894792	2.72033e-09	2.10691e-08	TTC38	EsophagealCa
0.724956	0.818093	0.881852	0	0	GABPB1	Thymoma
0.694481	0.818054	0.89475	3.93666e-10	3.49432e-09	KCNE3	EsophagealCa
0.722156	0.817739	0.882679	0	0	LAMB1	Testis
0.723627	0.817167	0.881229	0	0	ARHGEF17	Thymoma
0.721018	0.81695	0.882154	0	0	R3HCC1L	Testis
0.692551	0.816821	0.894007	0	0	ELL2	EsophagealCa
0.72048	0.816578	0.881905	0	0	TOMM70A	Testis
0.722252	0.816208	0.880584	0	0	NUCB2	Thymoma
0.719841	0.816135	0.88161	0	0	ZNF654	Testis
0.721908	0.815967	0.880422	0	0	LAMB2	Thymoma
0.719555	0.815937	0.881478	0	0	CLDN1	Testis
0.718829	0.815433	0.881142	0	0	FAM127C	Testis
0.718782	0.815401	0.88112	0	0	LOX	Testis
0.720324	0.814861	0.879678	0	0	CDCA2	Thymoma
0.719251	0.814112	0.879173	0	0	SOBP	Thymoma
0.719164	0.814051	0.879132	0	0	TCF7	Thymoma
0.718962	0.81391	0.879038	1.32994e-13	1.95835e-12	SIX4	Thymoma
0.718826	0.813815	0.878974	0	0	MSL3	Thymoma
0.7188	0.813797	0.878961	0	0	EFCAB4B	Thymoma
0.687459	0.81356	0.892038	6.93273e-10	5.91165e-09	ARHGAP26	EsophagealCa
0.687259	0.813432	0.891961	0	0	NUMBL	EsophagealCa
0.715557	0.813163	0.879626	0	0	TP53I3	Testis
0.717831	0.81312	0.878505	0	0	CXCR4	Thymoma
0.717797	0.813096	0.878489	0	0	CBX3	Thymoma
0.717682	0.813015	0.878435	0	0	VNN2	Thymoma
0.717452	0.812855	0.878327	0	0	NMT2	Thymoma
0.717269	0.812727	0.878241	0	0	CCNF	Thymoma
0.686093	0.812684	0.891509	1.91611e-09	1.52165e-08	ATP7B	EsophagealCa
0.717101	0.812609	0.878161	0	0	TMEM71	Thymoma
0.716906	0.812473	0.87807	0	0	CDKN2D	Thymoma
0.714264	0.812266	0.879027	0	0	EXT1	Testis
0.716489	0.812181	0.877873	0	0	SH2D3C	Thymoma
0.716471	0.812168	0.877864	0	0	PRPF38A	Thymoma
0.716366	0.812095	0.877815	0	0	E2F2	Thymoma
0.716179	0.811964	0.877727	0	0	FBXL7	Thymoma
0.713618	0.811817	0.878727	0	0	LOXL4	Testis
0.721436	0.811748	0.874907	4.72064e-19	1.33461e-17	MSRB3	RectumAd
0.72074	0.811253	0.874567	1.61166e-19	4.79958e-18	CD300A	RectumAd
0.71465	0.810894	0.877006	0	0	APBB1IP	Thymoma
0.714244	0.81061	0.876814	0	0	ARHGAP15	Thymoma
0.711495	0.810341	0.87774	0	0	CXXC4	Testis
0.682031	0.810075	0.889931	0	0	MICALL1	EsophagealCa
0.711044	0.810028	0.877531	0	0	KIAA0226	Testis
0.713272	0.80993	0.876355	0	0	ATP2A3	Thymoma
0.713117	0.809821	0.876282	0	0	ABHD17B	Thymoma
0.712447	0.809352	0.875966	0	0	LCP2	Thymoma
0.709982	0.809289	0.877036	0	0	EVA1A	Testis
0.680666	0.809198	0.8894	3.65052e-09	2.76596e-08	HES2	EsophagealCa
0.712204	0.809182	0.875851	0	0	NCKAP1L	Thymoma
0.712133	0.809132	0.875817	0	0	TEX10	Thymoma
0.712088	0.809101	0.875796	0	0	RASGRP1	Thymoma
0.712001	0.80904	0.875755	0	0	CPLX1	Thymoma
0.711974	0.809021	0.875742	0	0	LEPROTL1	Thymoma
0.711811	0.808906	0.875665	0	0	MDM4	Thymoma
0.711523	0.808705	0.875529	0	0	SNX20	Thymoma
0.679634	0.808534	0.888998	8.96532e-10	7.50644e-09	SLC37A1	EsophagealCa
0.711267	0.808525	0.875408	0	0	OSBPL5	Thymoma
0.711226	0.808497	0.875389	0	0	CCDC109B	Thymoma
0.711132	0.808431	0.875344	0	0	PIM2	Thymoma
0.708723	0.808413	0.87645	0	0	HNRNPF	Testis
0.708498	0.808256	0.876345	0	0	CASC10	Testis
0.708009	0.807915	0.876118	0	0	PARVA	Testis
0.710372	0.807898	0.874985	0	0	PRKACB	Thymoma
0.709805	0.8075	0.874716	0	0	MFNG	Thymoma
0.707032	0.807235	0.875662	0	0	BRAP	Testis
0.709263	0.80712	0.874459	0	0	DENND1C	Thymoma
0.708741	0.806754	0.874212	0	0	ARPP21	Thymoma
0.708601	0.806656	0.874146	0	0	TCEANC2	Thymoma
0.708508	0.80659	0.874102	0	0	MAP3K13	Thymoma
0.676565	0.806558	0.887801	3.78028e-09	2.85706e-08	CLMN	EsophagealCa
0.708354	0.806483	0.874029	0	0	EZH2	Thymoma
0.708341	0.806473	0.874023	0	0	NUP88	Thymoma
0.707854	0.806131	0.873792	0	0	MARVELD1	Thymoma
0.707808	0.806099	0.87377	8.98319e-14	1.35438e-12	GRK6	Thymoma
0.705085	0.805878	0.874754	0	0	GLT8D2	Testis
0.704974	0.805801	0.874702	0	0	FBXO45	Testis
0.736538	0.8057	0.858188	1.16299e-25	5.93259e-24	SFRP2	BladderCa
0.707198	0.805671	0.873481	0	0	CD8B	Thymoma
0.707108	0.805608	0.873438	0	0	FCHO1	Thymoma
0.706908	0.805468	0.873344	0	0	NEO1	Thymoma
0.674875	0.805468	0.88714	1.35739e-09	1.10385e-08	RILPL1	EsophagealCa
0.704257	0.805301	0.874367	0	0	MMS19	Testis
0.704158	0.805232	0.874321	0	0	TMEM184A	Testis
0.703903	0.805054	0.874202	0	0	CREBRF	Testis
0.703751	0.804948	0.874131	0	0	STON1	Testis
0.7118	0.804881	0.87018	1.62497e-18	4.32914e-17	FAM49A	RectumAd
0.703579	0.804828	0.87405	0	0	CTIF	Testis
0.76044	0.804657	0.841448	2.50539e-69	3.73956e-67	LUM	ThyroidCa
0.71138	0.804581	0.869973	1.31921e-18	3.55165e-17	FCGR2A	RectumAd
0.673405	0.80452	0.886565	0	0	TMEM139	EsophagealCa
0.705093	0.804193	0.872482	0	0	CYFIP2	Thymoma
0.672818	0.80414	0.886335	1.63649e-07	9.32973e-07	TMPRSS3	EsophagealCa
0.704973	0.804109	0.872425	0	0	CNOT11	Thymoma
0.702316	0.803947	0.873459	0	0	B3GNT5	Testis
0.704266	0.803612	0.872089	1.13825e-14	1.93814e-13	PTPN7	Thymoma
0.704044	0.803456	0.871984	0	0	PTPN2	Thymoma
0.703905	0.803358	0.871918	0	0	SLC8B1	Thymoma
0.70387	0.803334	0.871901	0	0	ATP9A	Thymoma
0.671137	0.803055	0.885676	2.74372e-09	2.1238e-08	TMPRSS2	EsophagealCa
0.703433	0.803027	0.871694	0	0	BMF	Thymoma
0.700682	0.802806	0.872695	0	0	CD40LG	Testis
0.700428	0.802628	0.872576	0	0	NOTCH4	Testis
0.699944	0.80229	0.872349	0	0	LDB2	Testis
0.70226	0.802201	0.871135	0	0	HMGB2	Thymoma
0.702221	0.802174	0.871117	0	0	SASH3	Thymoma
0.669637	0.802085	0.885087	0	0	RHPN2	EsophagealCa
0.669453	0.801967	0.885015	0	0	SERPINE1	EsophagealCa
0.699358	0.801881	0.872074	0	0	ANXA4	Testis
0.66919	0.801796	0.884912	1.20151e-09	9.85484e-09	PTHLH	EsophagealCa
0.701618	0.80175	0.87083	0	0	ODF2	Thymoma
0.69912	0.801715	0.871963	0	0	OAF	Testis
0.698794	0.801487	0.87181	0	0	PCDH12	Testis
0.668547	0.80138	0.884659	2.96949e-09	2.28487e-08	GPR68	EsophagealCa
0.701001	0.801316	0.870537	0	0	EFEMP2	Thymoma
0.698273	0.801123	0.871566	6.24353e-16	1.24094e-14	NXPH2	Testis
0.700487	0.800954	0.870291	0	0	KRI1	Thymoma
0.697807	0.800797	0.871347	0	0	NEIL2	Testis
0.700112	0.80069	0.870113	0	0	KCNA3	Thymoma
0.700073	0.800662	0.870094	0	0	ATXN7L1	Thymoma
0.6974	0.800513	0.871156	0	0	RHOD	Testis
0.697043	0.800263	0.870988	0	0	LRIG3	Testis
0.699345	0.80015	0.869747	0	0	GPC4	Thymoma
0.696862	0.800136	0.870903	0	0	DHTKD1	Testis
0.705135	0.800118	0.866893	5.78999e-19	1.62135e-17	FERMT2	RectumAd
0.696689	0.800015	0.870822	0	0	IL6R	Testis
0.698867	0.799813	0.869519	0	0	RASAL3	Thymoma
0.696304	0.799746	0.870641	0	0	SNCAIP	Testis
0.69858	0.799611	0.869383	0	0	FAM101B	Thymoma
0.69856	0.799597	0.869373	0	0	KIFC1	Thymoma
0.704342	0.79955	0.866501	7.41815e-19	2.05285e-17	BVES	RectumAd
0.698226	0.799362	0.869214	0	0	CCNB1	Thymoma
0.695232	0.798996	0.870138	0	0	VEGFC	Testis
0.697414	0.79879	0.868826	0	0	NFATC3	Thymoma
0.694759	0.798665	0.869915	0	0	MEST	Testis
0.696996	0.798496	0.868627	0	0	TBC1D10C	Thymoma
0.696968	0.798475	0.868613	0	0	EVC2	Thymoma
0.696717	0.798299	0.868494	0	0	UBASH3A	Thymoma
0.694197	0.798271	0.869651	0	0	STAT6	Testis
0.696379	0.798061	0.868332	0	0	STK38	Thymoma
0.663405	0.79805	0.882634	1.99786e-09	1.5817e-08	NCS1	EsophagealCa
0.702193	0.798011	0.865437	4.27634e-18	1.08881e-16	PLEK	RectumAd
0.696277	0.797988	0.868283	1.29959e-15	2.48777e-14	ARL5C	Thymoma
0.696271	0.797984	0.868281	0	0	NEIL1	Thymoma
0.693464	0.797758	0.869306	0	0	ZNF629	Testis
0.69346	0.797755	0.869304	0	0	DNMT3A	Testis
0.69337	0.797692	0.869262	0	0	NR6A1	Testis
0.693314	0.797653	0.869236	0	0	GPSM1	Testis
0.662628	0.797546	0.882327	3.47822e-09	2.64493e-08	PRNP	EsophagealCa
0.69556	0.797483	0.867941	0	0	CHMP7	Thymoma
0.693071	0.797482	0.869121	0	0	RTKN	Testis
0.6954	0.79737	0.867865	0	0	C7orf63	Thymoma
0.692874	0.797344	0.869028	0	0	C1orf21	Testis
0.695327	0.797318	0.867829	0	0	MSL2	Thymoma
0.695051	0.797124	0.867698	1.21861e-15	2.34214e-14	CCDC64	Thymoma
0.694812	0.796956	0.867584	1.91111e-14	3.15949e-13	FBXL2	Thymoma
0.692106	0.796807	0.868667	0	0	ST6GAL2	Testis
0.700183	0.79657	0.864441	1.79695e-19	5.32017e-18	ARHGEF25	RectumAd
0.694121	0.796468	0.867253	0	0	SEMA4D	Thymoma
0.694047	0.796416	0.867218	9.50887e-16	1.84985e-14	CENPV	Thymoma
0.691251	0.796207	0.868264	0	0	FBXO28	Testis
0.693751	0.796207	0.867076	0	0	SMPD3	Thymoma
0.69375	0.796206	0.867076	0	0	CCNB2	Thymoma
0.693685	0.79616	0.867045	0	0	KPNA2	Thymoma
0.69115	0.796136	0.868216	4.7754e-16	9.62429e-15	SLC2A4RG	Testis
0.693579	0.796085	0.866994	0	0	DIP2C	Thymoma
0.693467	0.796007	0.86694	0	0	ZNF532	Thymoma
0.693317	0.795901	0.866868	0	0	RAC2	Thymoma
0.690791	0.795885	0.868047	0	0	SPECC1L	Testis
0.690699	0.795821	0.868004	0	0	RUNX1T1	Testis
0.690679	0.795807	0.867994	0	0	ZNF134	Testis
0.690659	0.795792	0.867985	0	0	SAT2	Testis
0.692427	0.795272	0.866442	8.05913e-14	1.22278e-12	ARHGDIB	Thymoma
0.692369	0.795231	0.866414	0	0	DBF4	Thymoma
0.692352	0.79522	0.866406	0	0	INTS8	Thymoma
0.698162	0.795121	0.863439	1.08127e-17	2.63309e-16	ZEB2	RectumAd
0.692128	0.795061	0.866299	1.05853e-15	2.04868e-14	CD1C	Thymoma
0.692041	0.795	0.866257	0	0	AURKA	Thymoma
0.691759	0.794801	0.866122	0	0	TNRC18	Thymoma
0.691754	0.794797	0.86612	0	0	RCSD1	Thymoma
0.69154	0.794646	0.866017	0	0	NTN1	Thymoma
0.688751	0.794454	0.867085	0	0	FAM107A	Testis
0.688701	0.794419	0.867061	0	0	PKP1	Testis
0.697087	0.794349	0.862904	4.97896e-18	1.25926e-16	GUCY1A3	RectumAd
0.688554	0.794316	0.866992	1.16322e-14	1.97798e-13	IGFBP3	Testis
0.688523	0.794294	0.866977	0	0	CASP6	Testis
0.688464	0.794252	0.866949	3.37533e-15	6.13984e-14	XPNPEP1	Testis
0.657525	0.794231	0.880308	0	0	TSPAN15	EsophagealCa
0.690707	0.794057	0.865618	0	0	LMO4	Thymoma
0.688083	0.793985	0.866769	0	0	L3MBTL2	Testis
0.69027	0.793748	0.865408	0	0	CERKL	Thymoma
0.687734	0.79374	0.866604	0	0	RNF2	Testis
0.690021	0.793573	0.865289	0	0	SEPT1	Thymoma
0.689941	0.793516	0.865251	0	0	RNF135	Thymoma
0.689925	0.793505	0.865243	0	0	CD2	Thymoma
0.687354	0.793473	0.866425	0	0	MARCH8	Testis
0.689492	0.793199	0.865035	0	0	C17orf67	Thymoma
0.689343	0.793093	0.864964	0	0	ZBED5	Thymoma
0.689315	0.793073	0.86495	0	0	PCDH18	Thymoma
0.695268	0.793043	0.862	5.03376e-18	1.2726e-16	CALD1	RectumAd
0.689265	0.793038	0.864926	1.47198e-15	2.79987e-14	IL7R	Thymoma
0.689251	0.793028	0.86492	0	0	R3HDM1	Thymoma
0.686698	0.793012	0.866114	0	0	ISLR	Testis
0.686544	0.792904	0.866041	0	0	CD99	Testis
0.689039	0.792878	0.864818	3.25752e-13	4.54711e-12	STK11IP	Thymoma
0.68875	0.792674	0.864679	1.0723e-13	1.60112e-12	ZNF469	Thymoma
0.688706	0.792643	0.864658	2.29863e-15	4.26445e-14	RASSF5	Thymoma
0.688643	0.792598	0.864628	2.82787e-14	4.56845e-13	IPCEF1	Thymoma
0.688417	0.792439	0.864519	0	0	SNX18	Thymoma
0.688338	0.792383	0.864481	0	0	CEP128	Thymoma
0.68568	0.792297	0.865633	0	0	ZNF28	Testis
0.654544	0.79229	0.879125	4.6113e-09	3.43739e-08	FAM105A	EsophagealCa
0.687941	0.792102	0.864291	0	0	GFI1	Thymoma
0.685352	0.792067	0.865478	0	0	BMP1	Testis
0.687797	0.792	0.864222	0	0	SMAP2	Thymoma
0.685137	0.791916	0.865376	0	0	ACSS3	Testis
0.653941	0.791898	0.878885	4.83936e-09	3.59478e-08	KIAA0922	EsophagealCa
0.687585	0.79185	0.86412	0	0	SATB1	Thymoma
0.653772	0.791788	0.878818	0	0	ADRB2	EsophagealCa
0.687492	0.791784	0.864075	0	0	SBK1	Thymoma
0.684893	0.791744	0.865261	0	0	JPH2	Testis
0.684863	0.791723	0.865246	0	0	ETV6	Testis
0.693206	0.791561	0.860974	5.87961e-18	1.47411e-16	FCGR2B	RectumAd
0.684605	0.791542	0.865124	0	0	PIP4K2A	Testis
0.687069	0.791485	0.863872	0	0	TDP1	Thymoma
0.692887	0.791332	0.860815	1.57899e-17	3.77497e-16	SGIP1	RectumAd
0.652841	0.791181	0.878448	3.58295e-09	2.71853e-08	ITPRIP	EsophagealCa
0.686604	0.791156	0.863648	0	0	SH2D1A	Thymoma
0.686212	0.790878	0.86346	0	0	COL18A1	Thymoma
0.686195	0.790867	0.863452	0	0	CCDC71L	Thymoma
0.686195	0.790867	0.863452	7.9866e-15	1.38614e-13	CD1E	Thymoma
0.683264	0.790599	0.864489	0	0	NOV	Testis
0.685505	0.790378	0.86312	0	0	FAXDC2	Thymoma
0.685226	0.790181	0.862986	2.08117e-16	4.38763e-15	TMIGD2	Thymoma
0.684936	0.789975	0.862846	0	0	PDSS1	Thymoma
0.6909	0.789903	0.859824	2.60581e-18	6.79032e-17	TIMP2	RectumAd
0.684756	0.789848	0.862759	0	0	PPP1R26	Thymoma
0.684312	0.789533	0.862545	0	0	ARHGEF1	Thymoma
0.684259	0.789496	0.86252	0	0	CDV3	Thymoma
0.690217	0.789411	0.859484	4.28328e-18	1.09046e-16	MRC1	RectumAd
0.650105	0.789396	0.877358	0	0	ADAP1	EsophagealCa
0.684061	0.789356	0.862425	0	0	MEIS1	Thymoma
0.681454	0.789326	0.863631	0	0	TSPAN5	Testis
0.683906	0.789246	0.86235	0	0	IL17RA	Thymoma
0.681337	0.789243	0.863575	0	0	TSPAN12	Testis
0.681054	0.789044	0.863441	3.63859e-13	5.04433e-12	DOK3	Testis
0.681003	0.789009	0.863417	0	0	MPZL2	Testis
0.683322	0.788832	0.862069	0	0	PPP2CA	Thymoma
0.689392	0.788818	0.859072	1.07501e-19	3.25794e-18	DPEP2	RectumAd
0.683214	0.788755	0.862017	3.99283e-13	5.50357e-12	TMEM143	Thymoma
0.680623	0.788741	0.863236	0	0	WWTR1	Testis
0.649095	0.788737	0.876955	5.26793e-09	3.88971e-08	SEMA4G	EsophagealCa
0.689067	0.788584	0.85891	1.00518e-17	2.45362e-16	PDLIM3	RectumAd
0.682947	0.788566	0.861888	0	0	CDCA8	Thymoma
0.680167	0.78842	0.86302	0	0	CDH13	Testis
0.682641	0.788349	0.861741	0	0	OLFM2	Thymoma
0.679896	0.788229	0.862891	0	0	WAPAL	Testis
0.682398	0.788177	0.861623	0	0	EPHB6	Thymoma
0.682343	0.788138	0.861597	0	0	GPR19	Thymoma
0.647813	0.787899	0.876443	6.13213e-09	4.47566e-08	DFNA5	EsophagealCa
0.679401	0.78788	0.862656	0	0	PLA2G2D	Testis
0.6793	0.787809	0.862608	3.68093e-14	5.8571e-13	EFNB2	Testis
0.678969	0.787576	0.862451	0	0	PGRMC1	Testis
0.681349	0.787433	0.861118	0	0	PROSER2	Thymoma
0.681151	0.787293	0.861022	0	0	KIF11	Thymoma
0.678547	0.787279	0.86225	1.37134e-12	1.75433e-11	UTP20	Testis
0.687067	0.787143	0.85791	4.83927e-17	1.09867e-15	C3AR1	RectumAd
0.64665	0.78714	0.875978	1.55437e-08	1.06037e-07	CD109	EsophagealCa
0.680847	0.787077	0.860875	0	0	ITM2A	Thymoma
0.680804	0.787046	0.860854	0	0	SEPT6	Thymoma
0.680731	0.786995	0.860819	0	0	CD37	Thymoma
0.68072	0.786987	0.860814	5.02608e-15	8.95613e-14	TESPA1	Thymoma
0.677862	0.786796	0.861924	0	0	SMARCA1	Testis
0.680447	0.786793	0.860682	0	0	NEK2	Thymoma
0.68021	0.786626	0.860568	0	0	ZBTB8A	Thymoma
0.645731	0.786539	0.875611	0	0	ZNF114	EsophagealCa
0.645709	0.786524	0.875602	6.06013e-09	4.42767e-08	PLEKHA6	EsophagealCa
0.677172	0.786309	0.861596	0	0	SLC16A14	Testis
0.677169	0.786307	0.861594	0	0	ATP5B	Testis
0.677154	0.786297	0.861587	0	0	LARP4	Testis
0.679734	0.786288	0.860338	0	0	TOX2	Thymoma
0.679648	0.786226	0.860296	0	0	ADCY4	Thymoma
0.676946	0.78615	0.861488	0	0	GNAS	Testis
0.679381	0.786037	0.860167	0	0	DCP2	Thymoma
0.676677	0.785961	0.86136	0	0	HVCN1	Testis
0.676586	0.785896	0.861317	0	0	CACUL1	Testis
0.679156	0.785877	0.860059	0	0	DEPDC1B	Thymoma
0.676548	0.785869	0.861299	0	0	PLK2	Testis
0.644628	0.785817	0.875169	6.18246e-09	4.50946e-08	LPIN2	EsophagealCa
0.67644	0.785793	0.861247	0	0	UBA7	Testis
0.644541	0.78576	0.875134	0	0	DUSP4	EsophagealCa
0.678909	0.785702	0.85994	0	0	SGCB	Thymoma
0.644427	0.785685	0.875089	5.64634e-09	4.14576e-08	PLS1	EsophagealCa
0.678868	0.785673	0.85992	0	0	LDLRAD4	Thymoma
0.678861	0.785668	0.859916	0	0	NCAPG	Thymoma
0.678849	0.785659	0.85991	0	0	ZCWPW2	Thymoma
0.644379	0.785654	0.875069	3.56387e-09	2.70511e-08	EPS8L3	EsophagealCa
0.644289	0.785595	0.875033	6.71347e-09	4.86989e-08	LGALS4	EsophagealCa
0.678683	0.785541	0.85983	0	0	RGMB	Thymoma
0.676053	0.78552	0.861063	0	0	MCF2L	Testis
0.678554	0.78545	0.859768	0	0	HINFP	Thymoma
0.678537	0.785438	0.85976	0	0	CENPA	Thymoma
0.678477	0.785395	0.859731	0	0	SHE	Thymoma
0.675817	0.785354	0.860951	0	0	EFS	Testis
0.678387	0.785332	0.859687	0	0	NRF1	Thymoma
0.678287	0.78526	0.859638	6.08279e-15	1.07352e-13	FANCI	Thymoma
0.675639	0.785229	0.860866	2.59065e-14	4.20607e-13	ZDHHC8	Testis
0.678104	0.785131	0.85955	0	0	H2AFZ	Thymoma
0.675082	0.784835	0.860601	0	0	YPEL2	Testis
0.677687	0.784834	0.859348	0	0	TMEM136	Thymoma
0.643072	0.784798	0.874545	1.01414e-08	7.14071e-08	ARSI	EsophagealCa
0.674889	0.784699	0.860509	0	0	GALNT3	Testis
0.642894	0.784682	0.874474	0	0	TMC5	EsophagealCa
0.677471	0.784681	0.859244	0	0	CDKN2C	Thymoma
0.674825	0.784654	0.860478	0	0	SCRN2	Testis
0.677168	0.784466	0.859098	0	0	MTX3	Thymoma
0.674495	0.784421	0.860321	0	0	TENC1	Testis
0.683241	0.784384	0.855995	2.88345e-17	6.71031e-16	SDC2	RectumAd
0.642317	0.784303	0.874243	1.17224e-08	8.16323e-08	CYP3A5	EsophagealCa
0.676917	0.784288	0.858976	0	0	VTI1A	Thymoma
0.676836	0.78423	0.858937	0	0	WAS	Thymoma
0.682931	0.78416	0.855839	5.04635e-17	1.14348e-15	FAM26E	RectumAd
0.674118	0.784155	0.860141	0	0	FIGN	Testis
0.676671	0.784113	0.858857	0	0	TSPAN18	Thymoma
0.67405	0.784107	0.860109	0	0	PLAT	Testis
0.676577	0.784046	0.858812	0	0	GALNT7	Thymoma
0.676488	0.783983	0.858768	1.99865e-14	3.29579e-13	IL2RG	Thymoma
0.676192	0.783772	0.858625	0	0	TTC7A	Thymoma
0.676046	0.783668	0.858554	6.42572e-15	1.13028e-13	BLM	Thymoma
0.673184	0.783496	0.859696	0	0	CPEB3	Testis
0.673136	0.783461	0.859673	0	0	CNTRL	Testis
0.673067	0.783413	0.85964	0	0	CBLL1	Testis
0.681728	0.783292	0.855236	1.06387e-16	2.32356e-15	ARHGAP24	RectumAd
0.675451	0.783246	0.858267	1.97801e-13	2.84506e-12	CACHD1	Thymoma
0.672655	0.783122	0.859443	0	0	MACROD1	Testis
0.672347	0.782905	0.859296	4.68587e-13	6.39178e-12	P2RY13	Testis
0.674968	0.782902	0.858033	0	0	AGAP2	Thymoma
0.681119	0.782852	0.85493	1.2301e-17	2.97686e-16	SRGN	RectumAd
0.672153	0.782767	0.859203	0	0	WLS	Testis
0.672153	0.782767	0.859203	0	0	NIPA2	Testis
0.672053	0.782697	0.859156	0	0	CDC42SE2	Testis
0.63979	0.782647	0.873228	6.08574e-09	4.44436e-08	FLRT2	EsophagealCa
0.671957	0.782629	0.85911	3.604e-15	6.5314e-14	LAMB3	Testis
0.674574	0.782622	0.857841	0	0	UBE2T	Thymoma
0.639598	0.782521	0.873151	1.78201e-08	1.20397e-07	MNAT1	EsophagealCa
0.671778	0.782503	0.859024	0	0	CHMP4C	Testis
0.67429	0.78242	0.857704	0	0	COL4A5	Thymoma
0.674213	0.782365	0.857666	0	0	PTPN6	Thymoma
0.674085	0.782274	0.857604	0	0	PRKCG	Thymoma
0.6714	0.782235	0.858844	4.68692e-15	8.38244e-14	KLHDC7A	Testis
0.671195	0.78209	0.858746	0	0	FLRT2	Testis
0.673721	0.782015	0.857428	0	0	ZNF843	Thymoma
0.673529	0.781879	0.857335	0	0	HMMR	Thymoma
0.673474	0.781839	0.857308	0	0	TSPAN6	Thymoma
0.670789	0.781804	0.858552	0	0	EFNA5	Testis
0.673335	0.781741	0.85724	2.4248e-16	5.06712e-15	SLC16A5	Thymoma
0.673325	0.781734	0.857236	0	0	KIAA0087	Thymoma
0.679493	0.781678	0.854114	3.68891e-17	8.48325e-16	EPHA3	RectumAd
0.673244	0.781676	0.857197	1.61453e-14	2.69561e-13	ATP1B3	Thymoma
0.673099	0.781573	0.857126	0	0	NDST1	Thymoma
0.673045	0.781534	0.8571	0	0	RAB11FIP5	Thymoma
0.673044	0.781534	0.857099	0	0	JAG1	Thymoma
0.670111	0.781325	0.858228	3.92217e-14	6.21942e-13	TRANK1	Testis
0.67275	0.781324	0.856957	0	0	TTK	Thymoma
0.672737	0.781315	0.856951	7.12239e-13	9.47364e-12	GPC2	Thymoma
0.637474	0.781127	0.872296	1.80975e-08	1.22137e-07	PGPEP1	EsophagealCa
0.637229	0.780966	0.872197	1.25634e-08	8.70287e-08	HHLA2	EsophagealCa
0.672228	0.780953	0.856703	1.70015e-14	2.83042e-13	TMEM30B	Thymoma
0.669548	0.780926	0.857959	0	0	SLC18B1	Testis
0.671853	0.780686	0.856521	0	0	GTSE1	Thymoma
0.669184	0.780669	0.857784	6.82048e-14	1.0451e-12	SSH3	Testis
0.63672	0.780631	0.871992	1.65392e-08	1.12314e-07	MGAT4A	EsophagealCa
0.67167	0.780556	0.856432	0	0	DDX23	Thymoma
0.668743	0.780357	0.857573	0	0	EIF4EBP2	Testis
0.671189	0.780213	0.856199	3.92991e-14	6.23129e-13	GLIS2	Thymoma
0.66836	0.780086	0.85739	0	0	ZNF766	Testis
0.668089	0.779894	0.85726	0	0	EPN3	Testis
0.670712	0.779874	0.855967	0	0	NUF2	Thymoma
0.668015	0.779842	0.857225	1.35355e-11	1.50345e-10	CD37	Testis
0.670569	0.779772	0.855898	0	0	KNSTRN	Thymoma
0.676735	0.779684	0.852727	2.61579e-17	6.11575e-16	ASPN	RectumAd
0.676561	0.779558	0.852639	1.72014e-16	3.65744e-15	SULF1	RectumAd
0.66759	0.779541	0.857021	0	0	CCDC183	Testis
0.670194	0.779505	0.855715	0	0	HJURP	Thymoma
0.67009	0.779431	0.855665	3.11355e-14	5.001e-13	APBB1	Thymoma
0.669922	0.779311	0.855583	0	0	DEPDC1	Thymoma
0.669913	0.779305	0.855579	0	0	C3orf52	Thymoma
0.667122	0.77921	0.856797	0	0	PPT2	Testis
0.66948	0.778996	0.855369	0	0	SLAIN1	Thymoma
0.669437	0.778966	0.855348	0	0	ASRGL1	Thymoma
0.66939	0.778932	0.855325	0	0	TUSC3	Thymoma
0.669385	0.778929	0.855322	0	0	RGCC	Thymoma
0.66672	0.778926	0.856605	0	0	ACKR3	Testis
0.669137	0.778752	0.855202	1.63154e-14	2.72269e-13	CBFA2T3	Thymoma
0.666459	0.77874	0.856479	0	0	TMEM35	Testis
0.66908	0.778711	0.855174	0	0	EFNA5	Thymoma
0.669067	0.778702	0.855167	0	0	NUDT16	Thymoma
0.666334	0.778652	0.85642	0	0	WDR55	Testis
0.668777	0.778495	0.855026	0	0	CEP85L	Thymoma
0.668416	0.778238	0.854851	0	0	FERMT3	Thymoma
0.665715	0.778213	0.856123	1.30123e-13	1.91947e-12	FZD2	Testis
0.668104	0.778015	0.854699	7.08925e-15	1.24016e-13	ARHGEF26	Thymoma
0.63268	0.777975	0.870361	1.89176e-07	1.06611e-06	PTRF	EsophagealCa
0.665363	0.777964	0.855954	7.68658e-12	8.83531e-11	KIF26B	Testis
0.667956	0.77791	0.854627	2.08302e-12	2.59468e-11	RNF170	Thymoma
0.632522	0.777871	0.870297	1.6003e-07	9.14013e-07	PIK3C2B	EsophagealCa
0.667798	0.777797	0.85455	0	0	RNF165	Thymoma
0.665093	0.777773	0.855824	7.00679e-14	1.07185e-12	CYBRD1	Testis
0.674074	0.777758	0.851386	3.54984e-17	8.17552e-16	FGF7	RectumAd
0.667718	0.77774	0.854511	0	0	TOX	Thymoma
0.667621	0.777671	0.854464	0	0	BMPR1A	Thymoma
0.664931	0.777658	0.855747	0	0	COPZ2	Testis
0.632114	0.777602	0.870132	1.34942e-08	9.30139e-08	FUCA1	EsophagealCa
0.673827	0.777579	0.851262	6.48687e-17	1.45134e-15	P2RY14	RectumAd
0.664789	0.777558	0.855678	0	0	CD52	Testis
0.667456	0.777553	0.854383	0	0	FAM83H	Thymoma
0.667443	0.777544	0.854377	3.77911e-14	6.00522e-13	CENPN	Thymoma
0.631988	0.777519	0.870081	1.92053e-08	1.29053e-07	GLIS1	EsophagealCa
0.667376	0.777496	0.854344	0	0	GCSAM	Thymoma
0.631929	0.77748	0.870057	1.57251e-08	1.07167e-07	CAPN5	EsophagealCa
0.66464	0.777452	0.855607	0	0	GPC3	Testis
0.673623	0.777431	0.851158	1.75549e-16	3.73021e-15	GNB4	RectumAd
0.631758	0.777368	0.869988	0	0	ALDOB	EsophagealCa
0.667124	0.777316	0.854222	2.16752e-14	3.55487e-13	ITK	Thymoma
0.667075	0.777282	0.854198	0	0	MKNK1	Thymoma
0.667047	0.777262	0.854184	0	0	CDKN3	Thymoma
0.666952	0.777194	0.854138	1.84286e-14	3.05273e-13	ARHGEF39	Thymoma
0.666886	0.777147	0.854106	0	0	RIN2	Thymoma
0.666671	0.776994	0.854001	0	0	KIF18B	Thymoma
0.666662	0.776987	0.853997	0	0	LRP4	Thymoma
0.663828	0.776877	0.855217	0	0	WDR45	Testis
0.666417	0.776812	0.853877	0	0	MPP1	Thymoma
0.630417	0.776484	0.869445	0	0	BNIP3	EsophagealCa
0.630228	0.77636	0.869369	0	0	IYD	EsophagealCa
0.672075	0.77631	0.850377	1.24407e-16	2.69454e-15	PIK3CG	RectumAd
0.66563	0.776251	0.853494	0	0	HMGN2	Thymoma
0.662893	0.776214	0.854768	0	0	ANG	Testis
0.662803	0.77615	0.854725	0	0	WDR33	Testis
0.629828	0.776096	0.869207	1.80059e-08	1.21557e-07	ARHGEF4	EsophagealCa
0.662631	0.776028	0.854642	0	0	FZD7	Testis
0.665286	0.776006	0.853326	0	0	DUSP2	Thymoma
0.665185	0.775933	0.853277	0	0	CHIC2	Thymoma
0.662339	0.77582	0.854501	0	0	FZD4	Testis
0.664996	0.775798	0.853184	1.87811e-12	2.35625e-11	NCAPD2	Thymoma
0.662238	0.775749	0.854453	0	0	NPHP3	Testis
0.62929	0.775742	0.868989	2.00674e-08	1.34391e-07	SOX15	EsophagealCa
0.664756	0.775627	0.853067	0	0	SSBP2	Thymoma
0.629	0.77555	0.868871	1.96137e-08	1.31563e-07	VIL1	EsophagealCa
0.628924	0.7755	0.86884	3.58645e-08	2.299e-07	PLEKHB1	EsophagealCa
0.664408	0.775379	0.852898	0	0	HADH	Thymoma
0.664363	0.775347	0.852876	0	0	LRRC63	Thymoma
0.664299	0.775301	0.852844	7.71253e-14	1.17303e-12	LRR1	Thymoma
0.664228	0.77525	0.85281	0	0	PLXND1	Thymoma
0.661407	0.775159	0.854053	0	0	DNAJC5B	Testis
0.628027	0.774908	0.868476	2.82221e-08	1.84084e-07	AGMAT	EsophagealCa
0.627912	0.774832	0.86843	7.48385e-08	4.53392e-07	CHDH	EsophagealCa
0.663561	0.774774	0.852484	0	0	IL24	Thymoma
0.660851	0.774765	0.853786	0	0	COL21A1	Testis
0.660704	0.774661	0.853715	0	0	FST	Testis
0.627647	0.774658	0.868322	1.3718e-08	9.44325e-08	PRR15L	EsophagealCa
0.663314	0.774598	0.852364	0	0	RAG2	Thymoma
0.663284	0.774576	0.852349	0	0	TPX2	Thymoma
0.660546	0.774549	0.853639	0	0	SULF1	Testis
0.62747	0.774541	0.86825	2.17337e-08	1.4465e-07	CDHR5	EsophagealCa
0.66318	0.774502	0.852298	0	0	BUB3	Thymoma
0.663137	0.774471	0.852277	0	0	VOPP1	Thymoma
0.660392	0.77444	0.853565	0	0	KCTD11	Testis
0.660364	0.774419	0.853551	0	0	EFCC1	Testis
0.663026	0.774392	0.852223	0	0	VRK1	Thymoma
0.663021	0.774388	0.85222	5.47365e-14	8.50238e-13	C10orf129	Thymoma
0.662979	0.774358	0.8522	0	0	SLC7A3	Thymoma
0.660251	0.774339	0.853497	0	0	NET1	Testis
0.660173	0.774284	0.85346	0	0	LTBR	Testis
0.659967	0.774137	0.85336	1.40637e-13	2.0646e-12	FAM117B	Testis
0.659686	0.773938	0.853225	0	0	GTF2E1	Testis
0.659624	0.773894	0.853195	0	0	BAZ1B	Testis
0.662275	0.773855	0.851856	0	0	ANP32E	Thymoma
0.661902	0.773588	0.851674	0	0	CHRNB4	Thymoma
0.661725	0.773462	0.851587	7.15954e-13	9.52121e-12	ZNF433	Thymoma
0.658986	0.773441	0.852888	0	0	SH3RF2	Testis
0.661693	0.773439	0.851572	0	0	PTBP3	Thymoma
0.723194	0.773401	0.815477	1.38545e-60	2.02285e-58	FN1	ThyroidCa
0.658911	0.773388	0.852852	0	0	NTN1	Testis
0.66155	0.773337	0.851501	0	0	ADAMTS3	Thymoma
0.625557	0.773278	0.867473	2.65172e-08	1.7381e-07	EHD2	EsophagealCa
0.625528	0.773259	0.867461	3.14976e-08	2.03812e-07	AOC1	EsophagealCa
0.661403	0.773232	0.85143	1.57402e-12	1.99624e-11	DUSP3	Thymoma
0.625466	0.773218	0.867436	1.53299e-08	1.04683e-07	TP53AIP1	EsophagealCa
0.661355	0.773198	0.851406	3.96488e-14	6.28282e-13	AMOTL2	Thymoma
0.661331	0.77318	0.851394	0	0	FAM174A	Thymoma
0.667727	0.773156	0.848179	1.9366e-16	4.09609e-15	TCF4	RectumAd
0.661182	0.773074	0.851322	0	0	DIAPH1	Thymoma
0.661059	0.772986	0.851262	0	0	TMEM206	Thymoma
0.658259	0.772924	0.852537	0	0	EID3	Testis
0.658249	0.772917	0.852533	0	0	DRD2	Testis
0.658231	0.772905	0.852524	1.8959e-13	2.73363e-12	SMARCD3	Testis
0.660938	0.7729	0.851202	0	0	AGRN	Thymoma
0.624936	0.772868	0.867221	0	0	MCF2L	EsophagealCa
0.658098	0.77281	0.85246	0	0	NLRX1	Testis
0.660736	0.772755	0.851104	0	0	RANBP17	Thymoma
0.660723	0.772746	0.851097	0	0	RHBDF1	Thymoma
0.657937	0.772696	0.852382	0	0	SMPDL3B	Testis
0.667058	0.772671	0.84784	2.28592e-16	4.79184e-15	PLN	RectumAd
0.624592	0.77264	0.86708	2.39291e-08	1.58055e-07	MN1	EsophagealCa
0.657835	0.772623	0.852333	0	0	JAG1	Testis
0.657678	0.772512	0.852257	0	0	BFAR	Testis
0.657646	0.772489	0.852242	0	0	MXRA8	Testis
0.660293	0.772438	0.850887	4.15868e-12	4.96098e-11	NREP	Thymoma
0.66029	0.772436	0.850885	0	0	SEPN1	Thymoma
0.657554	0.772424	0.852198	0	0	TDRKH	Testis
0.693249	0.772284	0.832964	1.85072e-23	7.95769e-22	FNDC1	BladderCa
0.657339	0.772271	0.852094	0	0	PAG1	Testis
0.659714	0.772024	0.850603	0	0	ADORA2A	Thymoma
0.65688	0.771945	0.851873	1.59196e-13	2.31981e-12	CREB3L1	Testis
0.659531	0.771893	0.850514	0	0	PGK1	Thymoma
0.623448	0.771884	0.866615	2.23647e-08	1.48517e-07	PLEKHS1	EsophagealCa
0.659442	0.77183	0.85047	0	0	BCAM	Thymoma
0.656659	0.771788	0.851766	0	0	ORAI3	Testis
0.659367	0.771776	0.850433	0	0	WWTR1	Thymoma
0.623262	0.771761	0.866539	2.39218e-08	1.58017e-07	BASP1	EsophagealCa
0.659314	0.771738	0.850408	0	0	POLM	Thymoma
0.659213	0.771666	0.850358	0	0	CTCF	Thymoma
0.623064	0.77163	0.866458	2.0296e-08	1.3578e-07	PPP2R3A	EsophagealCa
0.65916	0.771628	0.850332	1.92854e-14	3.18711e-13	PCDHGA6	Thymoma
0.656386	0.771593	0.851634	0	0	TEAD3	Testis
0.659078	0.771569	0.850292	0	0	TAF8	Thymoma
0.656133	0.771413	0.851512	9.01678e-14	1.3591e-12	KIAA0513	Testis
0.658859	0.771412	0.850184	0	0	CCNA2	Thymoma
0.595961	0.77116	0.876279	1.93938e-06	9.06815e-06	RHEB	Mesothelioma
0.658496	0.771152	0.850007	0	0	ABRACL	Thymoma
0.655748	0.77114	0.851326	0	0	COL16A1	Testis
0.655706	0.77111	0.851306	1.98261e-14	3.27087e-13	LDLRAD1	Testis
0.658274	0.770994	0.849898	0	0	MIS12	Thymoma
0.658267	0.770989	0.849895	0	0	FAM64A	Thymoma
0.65819	0.770934	0.849857	0	0	NEIL3	Thymoma
0.658145	0.770901	0.849835	0	0	PBK	Thymoma
0.655369	0.770871	0.851143	0	0	KCNQ1	Testis
0.621883	0.770849	0.865977	1.6271e-07	9.28008e-07	FCGRT	EsophagealCa
0.655297	0.770819	0.851108	7.65137e-14	1.16425e-12	GPBAR1	Testis
0.621655	0.770699	0.865884	2.73402e-08	1.78765e-07	GFPT1	EsophagealCa
0.657756	0.770623	0.849644	0	0	RAB8B	Thymoma
0.657596	0.770508	0.849566	3.10979e-13	4.35184e-12	LIPC	Thymoma
0.657541	0.770469	0.849539	0	0	LIMD1	Thymoma
0.657394	0.770364	0.849467	0	0	TDG	Thymoma
0.657371	0.770348	0.849456	0	0	SLC16A2	Thymoma
0.65725	0.770261	0.849396	0	0	ZBTB2	Thymoma
0.65441	0.770188	0.85068	0	0	PMP22	Testis
0.6544	0.770181	0.850675	0	0	LIPT1	Testis
0.65436	0.770152	0.850655	0	0	ARAP3	Testis
0.654264	0.770084	0.850609	0	0	RNASE4	Testis
0.654211	0.770047	0.850583	0	0	PTGES	Testis
0.656894	0.770006	0.849222	1.37859e-13	2.02603e-12	MYB	Thymoma
0.670745	0.76996	0.842105	0	0	DUSP7	CervicalSC
0.653982	0.769883	0.850473	0	0	PTPRK	Testis
0.653964	0.769871	0.850464	4.95539e-13	6.73409e-12	HNMT	Testis
0.656447	0.769686	0.849003	0	0	NDST2	Thymoma
0.656377	0.769636	0.848968	0	0	HECA	Thymoma
0.662828	0.769597	0.845694	2.19441e-16	4.61184e-15	CLIP4	RectumAd
0.653516	0.769552	0.850248	0	0	C10orf76	Testis
0.653512	0.769549	0.850245	0	0	LPXN	Testis
0.653433	0.769493	0.850207	0	0	EXT2	Testis
0.653329	0.769419	0.850157	4.22321e-13	5.79875e-12	C9orf78	Testis
0.656061	0.769409	0.848813	5.95787e-14	9.2059e-13	SKA3	Thymoma
0.662558	0.769401	0.845557	5.18186e-16	1.03978e-14	CD86	RectumAd
0.65603	0.769387	0.848798	0	0	IKZF2	Thymoma
0.656022	0.769381	0.848794	0	0	GLB1L	Thymoma
0.656013	0.769375	0.84879	0	0	KIF4A	Thymoma
0.655911	0.769302	0.84874	3.75592e-14	5.97072e-13	ATP1B2	Thymoma
0.662064	0.769041	0.845306	1.78349e-15	3.35534e-14	GNG2	RectumAd
0.655544	0.769039	0.848559	5.30276e-14	8.25341e-13	ZNF250	Thymoma
0.662048	0.76903	0.845298	3.6593e-16	7.47581e-15	CACNA2D1	RectumAd
0.655502	0.769009	0.848539	0	0	DAZAP2	Thymoma
0.618961	0.768914	0.864784	1.41371e-08	9.71025e-08	SETD8	EsophagealCa
0.652583	0.768888	0.849796	0	0	ZNF540	Testis
0.652524	0.768846	0.849767	8.42279e-14	1.27451e-12	SIMC1	Testis
0.655182	0.768779	0.848381	6.09576e-14	9.4054e-13	DDR1	Thymoma
0.618728	0.76876	0.864689	1.55469e-08	1.06054e-07	AGR3	EsophagealCa
0.655111	0.768729	0.848347	1.53927e-13	2.24799e-12	FAM200B	Thymoma
0.652345	0.768718	0.849681	0	0	AGO4	Testis
0.618626	0.768692	0.864647	3.84325e-08	2.45062e-07	ACSL5	EsophagealCa
0.655031	0.768672	0.848307	0	0	NECAB1	Thymoma
0.652271	0.768665	0.849645	3.00214e-13	4.20975e-12	ERBB2	Testis
0.654995	0.768645	0.84829	0	0	EVI5	Thymoma
0.654892	0.768572	0.848239	0	0	DPP3	Thymoma
0.654861	0.768549	0.848224	2.92553e-14	4.71895e-13	STMN1	Thymoma
0.654843	0.768536	0.848215	0	0	NRP1	Thymoma
0.654823	0.768522	0.848205	0	0	ARHGEF40	Thymoma
0.651935	0.768426	0.849482	0	0	CACHD1	Testis
0.654684	0.768423	0.848137	0	0	MTFR2	Thymoma
0.654676	0.768417	0.848133	0	0	RAP1GDS1	Thymoma
0.654669	0.768412	0.848129	0	0	TCF4	Thymoma
0.654529	0.768312	0.848061	0	0	TNFRSF21	Thymoma
0.654494	0.768286	0.848043	0	0	DIRC2	Thymoma
0.654485	0.76828	0.848039	9.48369e-14	1.42569e-12	BLOC1S5	Thymoma
0.654467	0.768267	0.84803	0	0	IL17RD	Thymoma
0.651711	0.768267	0.849374	3.24382e-14	5.19914e-13	SOX9	Testis
0.65434	0.768176	0.847968	0	0	SCARB2	Thymoma
0.651471	0.768096	0.849258	0	0	VAMP2	Testis
0.654175	0.768058	0.847887	1.86648e-13	2.69404e-12	MTCH2	Thymoma
0.654124	0.768022	0.847862	0	0	TKT	Thymoma
0.654101	0.768005	0.847851	1.1681e-13	1.73509e-12	MKI67	Thymoma
0.654078	0.767988	0.847839	0	0	FAM210B	Thymoma
0.617543	0.767975	0.864204	3.35507e-08	2.16105e-07	OSBPL7	EsophagealCa
0.617496	0.767943	0.864185	2.07434e-08	1.38558e-07	GLI3	EsophagealCa
0.654003	0.767935	0.847802	0	0	ZFP1	Thymoma
0.617455	0.767916	0.864168	4.65855e-08	2.92672e-07	UNC5CL	EsophagealCa
0.653937	0.767887	0.84777	0	0	TULP1	Thymoma
0.66047	0.767881	0.844495	9.00031e-16	1.75509e-14	ZFPM2	RectumAd
0.66042	0.767845	0.84447	1.33107e-15	2.5452e-14	MS4A7	RectumAd
0.653839	0.767817	0.847722	0	0	SPN	Thymoma
0.653809	0.767795	0.847707	0	0	ADCY9	Thymoma
0.653718	0.76773	0.847662	0	0	ATN1	Thymoma
0.650937	0.767715	0.848999	0	0	EHMT2	Testis
0.653628	0.767666	0.847618	2.85649e-13	4.01613e-12	DTX4	Thymoma
0.653627	0.767665	0.847618	9.79859e-13	1.27909e-11	TCF3	Thymoma
0.650862	0.767662	0.848963	0	0	RFWD3	Testis
0.650814	0.767628	0.84894	0	0	TNFRSF12A	Testis
0.650794	0.767613	0.84893	0	0	SMCHD1	Testis
0.653529	0.767595	0.847569	0	0	TEAD2	Thymoma
0.650768	0.767595	0.848917	0	0	CCNDBP1	Testis
0.650754	0.767585	0.848911	0	0	CLMP	Testis
0.650748	0.767581	0.848907	0	0	SCAPER	Testis
0.616828	0.7675	0.863912	4.01532e-08	2.5511e-07	NOSTRIN	EsophagealCa
0.616756	0.767453	0.863882	1.84316e-08	1.24241e-07	ZSCAN16	EsophagealCa
0.650563	0.767449	0.848818	8.94583e-13	1.17455e-11	SOCS4	Testis
0.650517	0.767416	0.848795	0	0	ADAMTS9	Testis
0.650502	0.767406	0.848788	7.97977e-13	1.05463e-11	NHSL1	Testis
0.653262	0.767403	0.847438	7.52775e-14	1.14641e-12	MYO1G	Thymoma
0.659633	0.767272	0.84407	1.54825e-15	2.93649e-14	ECM2	RectumAd
0.650214	0.7672	0.848649	0	0	LEPROT	Testis
0.659455	0.767143	0.843979	2.38865e-15	4.42276e-14	LRRC8C	RectumAd
0.650116	0.767131	0.848601	0	0	GRM2	Testis
0.650007	0.767053	0.848548	0	0	POLR3A	Testis
0.652694	0.766996	0.847159	1.52365e-13	2.22633e-12	CDC25C	Thymoma
0.652659	0.766971	0.847141	0	0	RHBDD1	Thymoma
0.649614	0.766773	0.848358	0	0	RPH3AL	Testis
0.652371	0.766764	0.847	1.26404e-13	1.86799e-12	SOX4	Thymoma
0.649598	0.766761	0.84835	5.0614e-13	6.86771e-12	ANKRD2	Testis
0.649587	0.766753	0.848345	9.79469e-13	1.27862e-11	CLCF1	Testis
0.649487	0.766682	0.848296	2.36301e-13	3.36261e-12	KIAA1755	Testis
0.649449	0.766655	0.848278	0	0	FOXP4	Testis
0.652113	0.766579	0.846873	0	0	NET1	Thymoma
0.649304	0.766551	0.848207	3.18255e-14	5.1057e-13	WIPF1	Testis
0.649237	0.766504	0.848175	0	0	ZNF652	Testis
0.651907	0.766431	0.846771	0	0	NXPE3	Thymoma
0.615184	0.766409	0.863238	0	0	EPCAM	EsophagealCa
0.649055	0.766374	0.848087	8.23651e-13	1.08662e-11	PPTC7	Testis
0.651809	0.766361	0.846723	0	0	SGOL1	Thymoma
0.64903	0.766356	0.848074	0	0	KRT19	Testis
0.658371	0.766353	0.843427	1.95625e-15	3.65939e-14	RAB8B	RectumAd
0.648979	0.76632	0.84805	0	0	HSPB8	Testis
0.651696	0.76628	0.846668	0	0	IRAK1	Thymoma
0.651656	0.766251	0.846648	0	0	MEGF6	Thymoma
0.648864	0.766238	0.847994	4.63054e-12	5.48816e-11	CD5	Testis
0.614894	0.766217	0.863119	7.71127e-09	5.53755e-08	CAV2	EsophagealCa
0.651606	0.766215	0.846623	0	0	FOXC1	Thymoma
0.685407	0.766184	0.828332	4.52376e-25	2.20612e-23	LILRA6	BladderCa
0.61459	0.766015	0.862994	0	0	CALD1	EsophagealCa
0.64831	0.765843	0.847725	0	0	MAML3	Testis
0.614136	0.765714	0.862808	4.24525e-08	2.68642e-07	ICA1	EsophagealCa
0.614016	0.765634	0.862759	2.55754e-08	1.68073e-07	C4BPB	EsophagealCa
0.650794	0.765632	0.846224	2.8267e-14	4.56672e-13	IRX4	Thymoma
0.65079	0.76563	0.846222	0	0	PRICKLE2	Thymoma
0.650787	0.765628	0.84622	0	0	CDC42EP2	Thymoma
0.647958	0.765591	0.847554	1.89214e-14	3.12963e-13	TBX15	Testis
0.657292	0.765567	0.842877	1.80539e-15	3.39443e-14	LCP2	RectumAd
0.650656	0.765534	0.846156	1.81542e-13	2.62521e-12	PHF19	Thymoma
0.657175	0.765482	0.842817	1.55277e-15	2.9446e-14	SPARCL1	RectumAd
0.65716	0.765471	0.842809	7.54227e-16	1.48475e-14	LAPTM5	RectumAd
0.647683	0.765395	0.847421	0	0	TRIM62	Testis
0.61364	0.765384	0.862605	3.04053e-08	1.97228e-07	EFS	EsophagealCa
0.713667	0.765367	0.808773	1.94009e-58	2.80381e-56	RUNX1	ThyroidCa
0.647621	0.765351	0.847391	0	0	NLRP9	Testis
0.613437	0.765249	0.862521	4.77842e-08	2.99637e-07	C2orf72	EsophagealCa
0.647472	0.765245	0.847318	1.86784e-13	2.69584e-12	FBXL20	Testis
0.647384	0.765182	0.847276	0	0	OSR1	Testis
0.613265	0.765135	0.86245	3.46614e-08	2.22688e-07	C16orf74	EsophagealCa
0.650042	0.765093	0.845853	7.39764e-14	1.12795e-12	BDH1	Thymoma
0.649925	0.765008	0.845795	2.83511e-13	3.98829e-12	NRP2	Thymoma
0.649853	0.764957	0.84576	0	0	TFDP2	Thymoma
0.64706	0.764951	0.847118	8.64969e-13	1.13762e-11	ECHDC1	Testis
0.646992	0.764902	0.847085	0	0	FAM198B	Testis
0.64971	0.764854	0.84569	0	0	FGFBP2	Thymoma
0.646919	0.76485	0.84705	4.83039e-14	7.56122e-13	FAM109A	Testis
0.649554	0.764742	0.845612	4.26854e-13	5.85699e-12	MORC4	Thymoma
0.646747	0.764727	0.846966	0	0	CD74	Testis
0.649494	0.764699	0.845583	8.70937e-14	1.31507e-12	UCP2	Thymoma
0.649409	0.764638	0.845541	6.44316e-14	9.91004e-13	MARVELD2	Thymoma
0.646606	0.764627	0.846898	5.54989e-13	7.48987e-12	G2E3	Testis
0.612467	0.764604	0.862123	0	0	ADCK3	EsophagealCa
0.612458	0.764598	0.862119	3.01232e-08	1.95498e-07	MTSS1	EsophagealCa
0.64652	0.764566	0.846856	0	0	VEZF1	Testis
0.69337	0.764501	0.820877	4.62238e-33	3.72402e-31	TAGLN	StomachAd
0.649217	0.7645	0.845447	0	0	LRP6	Thymoma
0.612275	0.764476	0.862044	9.3837e-08	5.58678e-07	GOLM1	EsophagealCa
0.683188	0.764454	0.827018	4.39821e-25	2.14794e-23	COL10A1	BladderCa
0.649152	0.764453	0.845414	0	0	EGLN3	Thymoma
0.649083	0.764404	0.845381	0	0	BCL7A	Thymoma
0.648945	0.764305	0.845313	0	0	IL23A	Thymoma
0.648878	0.764257	0.845279	3.93744e-13	5.43157e-12	KCNAB2	Thymoma
0.648749	0.764164	0.845216	0	0	XRCC6BP1	Thymoma
0.64868	0.764114	0.845182	0	0	CEP78	Thymoma
0.645754	0.764018	0.846483	9.01637e-13	1.18329e-11	POSTN	Testis
0.611501	0.763962	0.861726	5.49194e-08	3.40878e-07	CDH17	EsophagealCa
0.648455	0.763952	0.845071	0	0	IRF2BP2	Thymoma
0.64843	0.763935	0.845058	0	0	CENPL	Thymoma
0.648399	0.763913	0.845043	2.59421e-13	3.66963e-12	CKS2	Thymoma
0.648349	0.763877	0.845019	0	0	PSPC1	Thymoma
0.61125	0.763795	0.861623	1.60426e-08	1.0918e-07	MSN	EsophagealCa
0.648036	0.763652	0.844864	0	0	MAPRE2	Thymoma
0.645229	0.763643	0.846228	0	0	ECM1	Testis
0.645196	0.76362	0.846212	0	0	VEZT	Testis
0.647828	0.763502	0.844761	0	0	TENM1	Thymoma
0.647739	0.763438	0.844718	0	0	LRIG3	Thymoma
0.644887	0.763399	0.846062	0	0	AMICA1	Testis
0.64487	0.763387	0.846054	0	0	IGSF6	Testis
0.644862	0.763382	0.84605	1.42745e-12	1.82151e-11	ARPP19	Testis
0.644788	0.763329	0.846014	0	0	IL17D	Testis
0.644784	0.763326	0.846012	0	0	CXCL1	Testis
0.647458	0.763236	0.844579	0	0	SERTAD2	Thymoma
0.644612	0.763203	0.845928	0	0	SETD7	Testis
0.644567	0.763171	0.845906	0	0	NPR2	Testis
0.644505	0.763126	0.845876	0	0	EPHA2	Testis
0.644482	0.76311	0.845865	0	0	GATA6	Testis
0.644435	0.763077	0.845842	0	0	PDE4D	Testis
0.647185	0.76304	0.844444	0	0	SLC29A1	Thymoma
0.681221	0.762921	0.825852	6.80321e-24	3.03256e-22	FAP	BladderCa
0.646985	0.762896	0.844345	0	0	ABCG4	Thymoma
0.644074	0.762819	0.845666	0	0	AGRN	Testis
0.653261	0.762627	0.840819	5.93106e-16	1.182e-14	CCL2	RectumAd
0.643783	0.762611	0.845525	0	0	MAST2	Testis
0.643778	0.762607	0.845522	0	0	HS6ST1	Testis
0.64652	0.762562	0.844116	4.11931e-13	5.66479e-12	SH3PXD2A	Thymoma
0.643708	0.762557	0.845488	6.2085e-11	6.24648e-10	TBC1D1	Testis
0.646503	0.76255	0.844107	0	0	CLPTM1L	Thymoma
0.643638	0.762507	0.845454	7.77205e-13	1.02858e-11	FGF1	Testis
0.653082	0.762496	0.840727	1.06522e-15	2.06087e-14	SLC24A3	RectumAd
0.609222	0.762446	0.860788	4.49747e-08	2.83357e-07	RFK	EsophagealCa
0.646268	0.762381	0.843991	0	0	FECH	Thymoma
0.652902	0.762365	0.840635	2.4779e-15	4.57994e-14	ANTXR1	RectumAd
0.609084	0.762354	0.860731	4.82499e-08	3.0229e-07	NAB2	EsophagealCa
0.646179	0.762317	0.843947	2.2842e-13	3.25925e-12	UGP2	Thymoma
0.643362	0.76231	0.84532	0	0	SYNE3	Testis
0.646167	0.762308	0.843941	0	0	CHD1	Thymoma
0.643287	0.762256	0.845283	6.01392e-13	8.07947e-12	BMI1	Testis
0.643266	0.762241	0.845273	1.56506e-12	1.9855e-11	RHOB	Testis
0.645986	0.762177	0.843852	0	0	CTC1	Thymoma
0.643121	0.762138	0.845202	0	0	PLEKHM1	Testis
0.6087	0.762098	0.860573	0	0	CELSR1	EsophagealCa
0.645851	0.762081	0.843785	0	0	TMBIM1	Thymoma
0.652384	0.761987	0.840371	1.64396e-15	3.10775e-14	COL8A1	RectumAd
0.642852	0.761945	0.845071	8.46312e-13	1.11445e-11	DDAH1	Testis
0.642829	0.761928	0.84506	0	0	EVI2A	Testis
0.642793	0.761903	0.845042	0	0	PIK3CD	Testis
0.642764	0.761882	0.845028	0	0	CD48	Testis
0.652214	0.761863	0.840284	2.75275e-16	5.71627e-15	HCK	RectumAd
0.645461	0.7618	0.843592	1.57181e-13	2.29204e-12	SLC25A44	Thymoma
0.645456	0.761797	0.84359	0	0	SMARCA1	Thymoma
0.709395	0.761759	0.805759	1.07263e-57	1.54507e-55	ERBB3	ThyroidCa
0.645318	0.761698	0.843522	3.65417e-13	5.06443e-12	KANK2	Thymoma
0.645314	0.761695	0.84352	0	0	ZNF662	Thymoma
0.642418	0.761635	0.844859	3.16366e-13	4.42211e-12	SSTR5	Testis
0.642385	0.761611	0.844843	0	0	NID1	Testis
0.645104	0.761543	0.843416	1.74826e-14	2.90501e-13	SCARF2	Thymoma
0.607849	0.761531	0.860222	1.90774e-07	1.07433e-06	TMEM63A	EsophagealCa
0.642119	0.761421	0.844714	0	0	FAM111A	Testis
0.642108	0.761413	0.844708	1.66526e-12	2.10492e-11	MFAP4	Testis
0.642098	0.761406	0.844704	0	0	TCF7L2	Testis
0.642071	0.761387	0.844691	3.21456e-13	4.49e-12	KRT4	Testis
0.644884	0.761385	0.843307	0	0	OGG1	Thymoma
0.642012	0.761345	0.844662	0	0	SBNO1	Testis
0.607566	0.761343	0.860105	3.284e-06	1.4703e-05	PLEKHB2	EsophagealCa
0.641951	0.761301	0.844632	1.1574e-12	1.49615e-11	P4HTM	Testis
0.644527	0.761129	0.843131	1.31891e-13	1.94353e-12	SMAD5	Thymoma
0.641707	0.761126	0.844513	0	0	SPN	Testis
0.607209	0.761105	0.859958	5.88128e-08	3.63221e-07	DLX1	EsophagealCa
0.641444	0.760939	0.844385	0	0	FYB	Testis
0.641373	0.760888	0.84435	1.59069e-12	2.01557e-11	DPYSL3	Testis
0.644085	0.76081	0.842912	0	0	VPS26B	Thymoma
0.644076	0.760804	0.842907	0	0	ZNF280D	Thymoma
0.641213	0.760773	0.844272	2.16062e-12	2.684e-11	PQLC3	Testis
0.643977	0.760732	0.842858	0	0	PLXNB2	Thymoma
0.606576	0.760683	0.859697	7.15014e-08	4.34693e-07	PPP1R14D	EsophagealCa
0.64108	0.760678	0.844207	0	0	GCAT	Testis
0.643887	0.760667	0.842814	4.31215e-13	5.91161e-12	FSTL1	Thymoma
0.606235	0.760455	0.859556	3.17978e-08	2.056e-07	CGN	EsophagealCa
0.643537	0.760416	0.842641	1.96683e-13	2.83015e-12	KCNG3	Thymoma
0.640673	0.760387	0.844009	1.32726e-12	1.70153e-11	GNG11	Testis
0.640516	0.760274	0.843932	0	0	CARD8	Testis
0.640478	0.760247	0.843914	0	0	ARHGAP11A	Testis
0.605908	0.760238	0.859421	1.219e-07	7.10857e-07	SMPD3	EsophagealCa
0.640423	0.760208	0.843886	0	0	DHX9	Testis
0.643229	0.760194	0.842488	0	0	HPRT1	Thymoma
0.605781	0.760153	0.859368	1.01429e-08	7.14168e-08	RALGPS1	EsophagealCa
0.649871	0.760152	0.839085	1.91519e-15	3.58758e-14	HOPX	RectumAd
0.640181	0.760035	0.843769	0	0	RAB3GAP1	Testis
0.640158	0.760019	0.843758	0	0	DENND4A	Testis
0.605557	0.760003	0.859276	7.14305e-08	4.34294e-07	AHNAK2	EsophagealCa
0.640107	0.759982	0.843732	1.69756e-12	2.14344e-11	NTM	Testis
0.640006	0.759909	0.843683	3.21937e-13	4.49632e-12	ZNF503	Testis
0.677304	0.759865	0.823525	2.4257e-22	9.46844e-21	ISLR	BladderCa
0.642768	0.759862	0.84226	0	0	MBD4	Thymoma
0.639938	0.759861	0.84365	0	0	SLC22A23	Testis
0.639773	0.759743	0.843569	0	0	SSPN	Testis
0.64924	0.75969	0.838761	2.21027e-15	4.10778e-14	GPNMB	RectumAd
0.639687	0.759681	0.843528	0	0	EVI2B	Testis
0.639685	0.75968	0.843526	0	0	COL1A1	Testis
0.63954	0.759576	0.843456	1.99621e-12	2.49507e-11	PDPN	Testis
0.604833	0.75952	0.858977	6.4871e-08	3.97399e-07	GJB2	EsophagealCa
0.639436	0.759502	0.843405	0	0	RND3	Testis
0.642264	0.759499	0.84201	4.33141e-13	5.93632e-12	ACAP1	Thymoma
0.642158	0.759423	0.841958	0	0	LAT	Thymoma
0.642097	0.759379	0.841928	1.20628e-13	1.78767e-12	C11orf80	Thymoma
0.639238	0.75936	0.843308	3.03763e-12	3.69765e-11	ETS2	Testis
0.604585	0.759355	0.858874	2.0199e-08	1.35186e-07	TMEM82	EsophagealCa
0.648767	0.759345	0.838519	4.97648e-15	8.87299e-14	POSTN	RectumAd
0.642037	0.759335	0.841898	8.39214e-13	1.1057e-11	SPC25	Thymoma
0.648745	0.759328	0.838507	3.59972e-15	6.52414e-14	RAB31	RectumAd
0.639118	0.759274	0.84325	1.24172e-12	1.59834e-11	ZFP36L1	Testis
0.638792	0.759041	0.843091	0	0	PLAC9	Testis
0.70617	0.759033	0.803481	8.21225e-57	1.17591e-54	SFRP2	ThyroidCa
0.641589	0.759013	0.841676	0	0	NPHP1	Thymoma
0.641587	0.759012	0.841675	7.13817e-13	9.49384e-12	DNTT	Thymoma
0.641583	0.759009	0.841673	0	0	THNSL2	Thymoma
0.638734	0.758999	0.843062	0	0	PPP3CC	Testis
0.638717	0.758987	0.843054	0	0	PRKCA	Testis
0.603994	0.758961	0.85863	5.84268e-08	3.60976e-07	S100A2	EsophagealCa
0.641515	0.758959	0.841639	3.75234e-12	4.50723e-11	CYCS	Thymoma
0.641435	0.758902	0.8416	0	0	ACAT2	Thymoma
0.641416	0.758888	0.84159	0	0	POLL	Thymoma
0.641393	0.758872	0.841579	8.74042e-13	1.14895e-11	KITLG	Thymoma
0.64138	0.758862	0.841572	8.76958e-13	1.15251e-11	PTGDR2	Thymoma
0.648093	0.758852	0.838173	4.175e-15	7.51285e-14	MSR1	RectumAd
0.638488	0.758822	0.842942	6.41464e-13	8.58362e-12	IP6K3	Testis
0.641278	0.758789	0.841522	0	0	WHSC1	Thymoma
0.647999	0.758782	0.838125	4.0872e-15	7.36337e-14	P4HA3	RectumAd
0.641258	0.758774	0.841512	0	0	ZC4H2	Thymoma
0.638412	0.758768	0.842904	0	0	FCGRT	Testis
0.641151	0.758697	0.841459	0	0	ZFP2	Thymoma
0.641149	0.758695	0.841458	2.60917e-13	3.68939e-12	ARRDC5	Thymoma
0.641052	0.758626	0.84141	0	0	TRMT2B	Thymoma
0.603458	0.758603	0.858408	6.77589e-08	4.13572e-07	PKP1	EsophagealCa
0.638181	0.758603	0.842792	8.04894e-13	1.06336e-11	VASN	Testis
0.6379	0.758402	0.842654	0	0	FGR	Testis
0.637745	0.758291	0.842579	0	0	HYKK	Testis
0.640453	0.758194	0.841113	0	0	TNFAIP2	Thymoma
0.640435	0.758181	0.841104	5.8574e-13	7.8817e-12	STX3	Thymoma
0.637549	0.75815	0.842483	1.32717e-12	1.70148e-11	PTK6	Testis
0.637527	0.758134	0.842472	0	0	GJA1	Testis
0.64036	0.758127	0.841067	0	0	PPIL6	Thymoma
0.640347	0.758118	0.84106	8.06046e-13	1.0648e-11	SHKBP1	Thymoma
0.640188	0.758003	0.840981	0	0	PARK2	Thymoma
0.704874	0.757937	0.802564	1.29885e-56	1.85596e-54	KCNQ3	ThyroidCa
0.63713	0.75785	0.842278	8.88181e-13	1.16649e-11	CPEB1	Testis
0.637082	0.757815	0.842254	0	0	TSPAN3	Testis
0.639918	0.757808	0.840847	0	0	MUS81	Thymoma
0.639793	0.757718	0.840785	0	0	MAP4K1	Thymoma
0.639751	0.757688	0.840765	0	0	ACTR3	Thymoma
0.639718	0.757664	0.840748	0	0	TSPAN4	Thymoma
0.636861	0.757657	0.842146	0	0	MKRN1	Testis
0.636816	0.757625	0.842124	3.02978e-12	3.68902e-11	PODNL1	Testis
0.63677	0.757592	0.842102	0	0	DUSP18	Testis
0.639579	0.757564	0.840679	0	0	ETS1	Thymoma
0.639573	0.75756	0.840676	0	0	PPA2	Thymoma
0.63955	0.757543	0.840665	0	0	CHFR	Thymoma
0.639479	0.757492	0.84063	0	0	SMEK1	Thymoma
0.636563	0.757444	0.842	0	0	MAPK1IP1L	Testis
0.674198	0.757439	0.821677	5.44816e-23	2.25189e-21	PDCD1LG2	BladderCa
0.639341	0.757392	0.840561	7.4665e-13	9.90131e-12	FMNL1	Thymoma
0.636308	0.757261	0.841876	1.19915e-12	1.54656e-11	FOXF2	Testis
0.636245	0.757216	0.841845	0	0	SCARF2	Testis
0.601348	0.757193	0.857534	1.02645e-07	6.0654e-07	FAM221A	EsophagealCa
0.639064	0.757192	0.840423	0	0	NDC80	Thymoma
0.639041	0.757176	0.840412	2.96383e-13	4.15991e-12	ACVR2A	Thymoma
0.636137	0.757139	0.841792	4.06529e-12	4.8569e-11	ST3GAL6	Testis
0.638952	0.757112	0.840368	0	0	ASPM	Thymoma
0.636097	0.75711	0.841772	3.65185e-12	4.39496e-11	UNC5B	Testis
0.601186	0.757085	0.857467	6.88897e-08	4.19931e-07	CAPN8	EsophagealCa
0.601064	0.757003	0.857416	0	0	PTGER2	EsophagealCa
0.63876	0.756973	0.840272	0	0	POFUT1	Thymoma
0.645512	0.756963	0.836848	1.18491e-15	2.28046e-14	JAM2	RectumAd
0.6387	0.75693	0.840243	1.30388e-13	1.92308e-12	TMEM237	Thymoma
0.600951	0.756928	0.85737	6.00149e-08	3.69981e-07	DUSP7	EsophagealCa
0.6358	0.756896	0.841627	0	0	RAB4B	Testis
0.638652	0.756895	0.840219	0	0	ZP1	Thymoma
0.638628	0.756878	0.840207	9.98161e-13	1.30179e-11	C12orf65	Thymoma
0.63573	0.756847	0.841593	0	0	SLC12A6	Testis
0.638439	0.756742	0.840113	0	0	DLGAP5	Thymoma
0.638225	0.756588	0.840007	0	0	CELF5	Thymoma
0.600407	0.756564	0.857144	7.77475e-08	4.69617e-07	BCL2L15	EsophagealCa
0.635287	0.756529	0.841376	0	0	IL17RD	Testis
0.638129	0.756518	0.839959	3.22808e-13	4.5077e-12	ARPC5	Thymoma
0.638021	0.75644	0.839905	7.23993e-13	9.61964e-12	SEMA3F	Thymoma
0.637994	0.756421	0.839892	0	0	ZBTB47	Thymoma
0.635135	0.75642	0.841301	0	0	SLAIN2	Testis
0.702986	0.75634	0.801229	3.33383e-56	4.75253e-54	ALOX5	ThyroidCa
0.637849	0.756316	0.83982	0	0	HCLS1	Thymoma
0.600023	0.756307	0.856984	3.39928e-08	2.18681e-07	STK17A	EsophagealCa
0.634965	0.756298	0.841218	4.79509e-13	6.52988e-12	ELN	Testis
0.634945	0.756284	0.841208	0	0	PRTFDC1	Testis
0.599805	0.756162	0.856894	7.36093e-08	4.46556e-07	RAB31	EsophagealCa
0.634752	0.756145	0.841114	0	0	ADAMTS7	Testis
0.644374	0.75613	0.836263	7.37317e-15	1.2861e-13	CSGALNACT2	RectumAd
0.599685	0.756081	0.856844	6.59954e-08	4.03775e-07	RAB19	EsophagealCa
0.634633	0.75606	0.841055	4.06622e-12	4.85789e-11	FNBP1L	Testis
0.599643	0.756053	0.856827	7.79332e-08	4.70674e-07	KCNQ1	EsophagealCa
0.634621	0.756051	0.841049	0	0	RNF216	Testis
0.599617	0.756036	0.856816	1.05524e-07	6.22319e-07	MACF1	EsophagealCa
0.634597	0.756034	0.841038	2.19878e-12	2.72887e-11	KAZALD1	Testis
0.644174	0.755983	0.83616	9.44017e-15	1.62385e-13	MEDAG	RectumAd
0.637302	0.755921	0.839548	0	0	THSD4	Thymoma
0.6372	0.755848	0.839498	0	0	TMEM70	Thymoma
0.599247	0.755789	0.856662	7.46076e-08	4.52106e-07	CSRP2	EsophagealCa
0.637059	0.755746	0.839428	0	0	HMGB1	Thymoma
0.634128	0.755698	0.840808	6.87327e-13	9.15996e-12	ZCCHC12	Testis
0.634027	0.755625	0.840758	0	0	FLRT3	Testis
0.636744	0.755518	0.839271	0	0	ZMYND12	Thymoma
0.633861	0.755506	0.840677	0	0	FAP	Testis
0.636711	0.755494	0.839254	0	0	PIF1	Thymoma
0.636698	0.755486	0.839248	0	0	PARPBP	Thymoma
0.636608	0.75542	0.839203	6.99804e-12	8.09558e-11	TRIM38	Thymoma
0.633519	0.755261	0.840509	0	0	MID1	Testis
0.636285	0.755188	0.839043	0	0	GLYATL1	Thymoma
0.636279	0.755183	0.83904	0	0	POU4F1	Thymoma
0.633379	0.75516	0.840441	0	0	TSPAN11	Testis
0.713064	0.75515	0.791813	1.51718e-88	2.28221e-86	PODN	BreastCa
0.636195	0.755122	0.838998	0	0	B3GNT1	Thymoma
0.598178	0.755073	0.856218	9.36597e-08	5.57725e-07	SLC12A4	EsophagealCa
0.633164	0.755006	0.840335	1.22128e-12	1.57341e-11	PERP	Testis
0.633136	0.754985	0.840321	3.7228e-12	4.47488e-11	RANBP9	Testis
0.701323	0.754933	0.800051	6.67524e-56	9.48501e-54	TMEM92	ThyroidCa
0.635931	0.754932	0.838867	0	0	MYL9	Thymoma
0.633007	0.754893	0.840258	0	0	BAHD1	Testis
0.632938	0.754844	0.840224	3.14144e-12	3.81535e-11	CUL4B	Testis
0.635764	0.754811	0.838783	0	0	CD79A	Thymoma
0.642469	0.754734	0.835283	5.84259e-15	1.03294e-13	MYO5A	RectumAd
0.635583	0.754681	0.838694	0	0	FSD1	Thymoma
0.632614	0.754611	0.840066	4.09252e-12	4.8881e-11	POLR2D	Testis
0.632546	0.754562	0.840032	0	0	HLA-DMB	Testis
0.635269	0.754453	0.838537	1.38763e-12	1.77418e-11	CDC20	Thymoma
0.632366	0.754433	0.839944	0	0	MEIS1	Testis
0.632362	0.75443	0.839942	0	0	RPP30	Testis
0.642036	0.754417	0.83506	1.14765e-14	1.95336e-13	NRP1	RectumAd
0.632226	0.754333	0.839875	0	0	TRAT1	Testis
0.632213	0.754323	0.839869	0	0	ZNF582	Testis
0.635075	0.754313	0.838441	0	0	CDC6	Thymoma
0.635053	0.754298	0.83843	0	0	TNRC6C	Thymoma
0.632155	0.754281	0.83984	0	0	IL18BP	Testis
0.634967	0.754236	0.838387	2.08484e-14	3.42756e-13	PIR	Thymoma
0.632087	0.754233	0.839807	5.52615e-13	7.46012e-12	HSD17B2	Testis
0.634954	0.754226	0.838381	0	0	PLK4	Thymoma
0.596877	0.754202	0.855677	7.47861e-08	4.53114e-07	DNAJB5	EsophagealCa
0.632023	0.754187	0.839775	0	0	BMP2	Testis
0.63489	0.75418	0.838349	8.98674e-14	1.35483e-12	CNOT8	Thymoma
0.634875	0.754169	0.838341	0	0	CENPU	Thymoma
0.634861	0.754159	0.838334	0	0	HNRNPU	Thymoma
0.641684	0.754159	0.834879	6.05147e-16	1.20495e-14	CLMP	RectumAd
0.631982	0.754157	0.839755	0	0	PFN2	Testis
0.634858	0.754157	0.838333	0	0	JARID2	Thymoma
0.634852	0.754152	0.83833	0	0	MXD1	Thymoma
0.634647	0.754004	0.838227	0	0	CEP55	Thymoma
0.631703	0.753957	0.839618	0	0	ASB7	Testis
0.596476	0.753933	0.855511	5.58288e-08	3.46068e-07	FAM213A	EsophagealCa
0.596442	0.75391	0.855496	8.11926e-08	4.88828e-07	GCC2	EsophagealCa
0.634416	0.753838	0.838113	4.28167e-13	5.8735e-12	PRIM2	Thymoma
0.631406	0.753743	0.839472	1.55677e-11	1.71452e-10	SNX20	Testis
0.634249	0.753717	0.838029	0	0	F2R	Thymoma
0.631202	0.753597	0.839372	0	0	DCN	Testis
0.634078	0.753593	0.837944	0	0	AUTS2	Thymoma
0.631147	0.753557	0.839345	0	0	SPOP	Testis
0.633964	0.753511	0.837887	8.57619e-13	1.1285e-11	CD1D	Thymoma
0.631025	0.75347	0.839285	0	0	HEATR5B	Testis
0.630994	0.753448	0.83927	6.57527e-12	7.63618e-11	LPAR1	Testis
0.633793	0.753387	0.837802	0	0	PITPNC1	Thymoma
0.633667	0.753296	0.83774	1.48152e-12	1.88582e-11	BCL11B	Thymoma
0.633667	0.753296	0.837739	0	0	FAT1	Thymoma
0.630703	0.753239	0.839128	0	0	GRIP1	Testis
0.633584	0.753236	0.837698	0	0	TUBG2	Thymoma
0.633579	0.753233	0.837696	0	0	MYH7B	Thymoma
0.630684	0.753225	0.839118	0	0	ZNF551	Testis
0.640402	0.753218	0.834218	2.13804e-15	3.98063e-14	DPYD	RectumAd
0.63345	0.753139	0.837631	8.422e-13	1.1094e-11	ABCD3	Thymoma
0.63343	0.753125	0.837621	0	0	CEP19	Thymoma
0.595243	0.753107	0.854997	2.9614e-07	1.61026e-06	FAM127C	EsophagealCa
0.630509	0.753099	0.839032	0	0	CMBL	Testis
0.633379	0.753088	0.837596	0	0	KCTD20	Thymoma
0.633375	0.753085	0.837594	0	0	TOP2A	Thymoma
0.595188	0.75307	0.854974	1.02646e-07	6.0654e-07	KCTD15	EsophagealCa
0.633336	0.753057	0.837574	0	0	ZNF439	Thymoma
0.630418	0.753034	0.838987	0	0	SGIP1	Testis
0.63328	0.753016	0.837546	0	0	C3orf58	Thymoma
0.640095	0.752994	0.83406	3.68257e-15	6.66652e-14	HVCN1	RectumAd
0.63322	0.752973	0.837517	4.0916e-13	5.62974e-12	ASF1B	Thymoma
0.633218	0.752972	0.837516	1.57517e-12	1.99754e-11	PCDHGA4	Thymoma
0.595038	0.75297	0.854912	9.30782e-08	5.54619e-07	IL17RB	EsophagealCa
0.630291	0.752943	0.838925	0	0	C1orf116	Testis
0.633138	0.752914	0.837476	3.99499e-12	4.77919e-11	TIPRL	Thymoma
0.633114	0.752897	0.837464	0	0	SYT1	Thymoma
0.633058	0.752856	0.837436	0	0	PKNOX2	Thymoma
0.639894	0.752846	0.833957	5.73866e-15	1.0155e-13	PRRX1	RectumAd
0.630082	0.752792	0.838822	2.55531e-13	3.61832e-12	ELOVL1	Testis
0.630073	0.752786	0.838818	4.13649e-12	4.93657e-11	SEMA3C	Testis
0.681354	0.752721	0.809911	0	0	FBN1	Sarcoma
0.594646	0.752707	0.854748	1.12913e-07	6.62356e-07	MCC	EsophagealCa
0.594645	0.752706	0.854748	9.94353e-08	5.89288e-07	MYO5C	EsophagealCa
0.639697	0.752702	0.833855	3.05318e-15	5.58374e-14	NEXN	RectumAd
0.639695	0.7527	0.833854	2.21327e-15	4.11305e-14	MFAP4	RectumAd
0.62988	0.752647	0.838723	0	0	KIAA1211L	Testis
0.63957	0.752609	0.83379	1.2975e-14	2.19286e-13	PLXNC1	RectumAd
0.632706	0.752601	0.837261	1.45376e-11	1.60781e-10	SIPA1L2	Thymoma
0.629799	0.752589	0.838683	9.30396e-13	1.21871e-11	ATG5	Testis
0.632671	0.752576	0.837243	0	0	ATP5B	Thymoma
0.632556	0.752493	0.837186	0	0	PEAK1	Thymoma
0.59426	0.752448	0.854587	1.14989e-07	6.73745e-07	PAQR8	EsophagealCa
0.632408	0.752386	0.837112	0	0	CASC5	Thymoma
0.639232	0.75236	0.833615	4.02913e-16	8.19387e-15	CNRIP1	RectumAd
0.629473	0.752355	0.838523	3.62477e-12	4.36466e-11	FILIP1L	Testis
0.629333	0.752254	0.838454	0	0	MOB3A	Testis
0.632112	0.752172	0.836964	3.88146e-12	4.6511e-11	FBLN5	Thymoma
0.629195	0.752155	0.838386	0	0	TNFSF12	Testis
0.632056	0.752132	0.836937	0	0	GSPT1	Thymoma
0.629158	0.752128	0.838368	0	0	BTAF1	Testis
0.629117	0.752099	0.838347	1.03394e-12	1.34514e-11	ZBTB43	Testis
0.631989	0.752083	0.836903	0	0	PLXNA2	Thymoma
0.631922	0.752034	0.836869	0	0	MCM6	Thymoma
0.593628	0.752024	0.854324	1.3273e-07	7.68806e-07	BCL2L14	EsophagealCa
0.631905	0.752022	0.836861	0	0	UGGT2	Thymoma
0.628982	0.752002	0.838281	0	0	UBE3B	Testis
0.628966	0.75199	0.838273	0	0	ANTXR1	Testis
0.593519	0.751951	0.854278	7.6978e-08	4.65377e-07	CDK5R1	EsophagealCa
0.677616	0.751866	0.810943	2.52552e-31	1.86062e-29	AOC3	StomachAd
0.631686	0.751864	0.836752	1.13125e-13	1.68376e-12	UACA	Thymoma
0.638532	0.751846	0.833254	6.92119e-15	1.21221e-13	MPEG1	RectumAd
0.631608	0.751808	0.836713	0	0	SGOL2	Thymoma
0.593243	0.751765	0.854163	0	0	KREMEN2	EsophagealCa
0.631477	0.751713	0.836648	1.71703e-12	2.16661e-11	KLHL6	Thymoma
0.628556	0.751696	0.838072	8.11241e-12	9.29179e-11	INTS7	Testis
0.631451	0.751694	0.836635	0	0	HEMGN	Thymoma
0.63144	0.751686	0.836629	0	0	C8orf88	Thymoma
0.593083	0.751658	0.854096	4.80495e-07	2.51579e-06	BOC	EsophagealCa
0.631222	0.751528	0.83652	0	0	IL21R	Thymoma
0.628315	0.751522	0.837953	5.16157e-13	6.99458e-12	HERC5	Testis
0.592855	0.751505	0.854001	1.08775e-07	6.39863e-07	SLC17A9	EsophagealCa
0.631083	0.751427	0.836451	0	0	RXRA	Thymoma
0.637893	0.751377	0.832924	8.31512e-15	1.44014e-13	LCP1	RectumAd
0.592609	0.75134	0.853899	1.08529e-07	6.38521e-07	PPP1R1B	EsophagealCa
0.63095	0.751331	0.836384	0	0	GRSF1	Thymoma
0.630944	0.751327	0.836381	0	0	HHIP	Thymoma
0.628002	0.751298	0.837799	2.2835e-12	2.82798e-11	CSGALNACT1	Testis
0.627822	0.751168	0.83771	0	0	C11orf63	Testis
0.637565	0.751137	0.832754	1.85544e-14	3.07178e-13	ELTD1	RectumAd
0.62771	0.751088	0.837655	0	0	LRRC2	Testis
0.63058	0.751063	0.8362	3.90032e-13	5.38407e-12	CDON	Thymoma
0.63054	0.751035	0.83618	1.68364e-12	2.12704e-11	SBSPON	Thymoma
0.637354	0.750982	0.832646	2.17058e-14	3.55941e-13	FAP	RectumAd
0.627501	0.750937	0.837553	0	0	FRMD4B	Testis
0.627447	0.750898	0.837526	0	0	IPCEF1	Testis
0.627442	0.750894	0.837523	0	0	SCAMP5	Testis
0.627376	0.750847	0.837491	2.82085e-12	3.45014e-11	ZNF227	Testis
0.627315	0.750803	0.837461	8.21964e-12	9.40612e-11	STARD13	Testis
0.627151	0.750685	0.83738	0	0	GNAI1	Testis
0.62713	0.75067	0.83737	5.08617e-12	5.99415e-11	FAM65C	Testis
0.636927	0.750668	0.832425	1.41691e-15	2.70024e-14	MS4A4A	RectumAd
0.696278	0.750661	0.796474	4.82068e-55	6.79179e-53	C7	ThyroidCa
0.591588	0.750654	0.853472	1.72451e-08	1.16789e-07	MYO5A	EsophagealCa
0.627096	0.750645	0.837353	1.27764e-12	1.64137e-11	HOXD11	Testis
0.627061	0.750621	0.837336	8.46539e-13	1.11472e-11	TFPI2	Testis
0.629917	0.750583	0.835868	0	0	SFPQ	Thymoma
0.626994	0.750572	0.837303	2.18224e-12	2.70912e-11	LBX2	Testis
0.62697	0.750555	0.837291	3.74648e-13	5.18446e-12	ZNF526	Testis
0.629852	0.750537	0.835836	0	0	SLBP	Thymoma
0.629796	0.750496	0.835808	2.12638e-12	2.6446e-11	R3HDM4	Thymoma
0.626876	0.750488	0.837245	0	0	SYTL4	Testis
0.626851	0.750469	0.837232	1.71436e-10	1.61192e-09	AMIGO2	Testis
0.629757	0.750468	0.835788	2.95925e-12	3.6098e-11	YPEL1	Thymoma
0.626846	0.750466	0.83723	0	0	SLC25A17	Testis
0.629656	0.750395	0.835738	2.40481e-13	3.41726e-12	INTU	Thymoma
0.629615	0.750365	0.835718	4.25909e-13	5.84452e-12	PKP4	Thymoma
0.6296	0.750355	0.83571	0	0	PLK1	Thymoma
0.629561	0.750326	0.835691	0	0	NUSAP1	Thymoma
0.626631	0.750311	0.837124	0	0	MTMR3	Testis
0.629538	0.75031	0.835679	0	0	WDR33	Thymoma
0.629423	0.750226	0.835622	0	0	ITGB5	Thymoma
0.636264	0.750181	0.832083	9.29348e-15	1.60005e-13	CLEC7A	RectumAd
0.629346	0.75017	0.835583	0	0	ODF2L	Thymoma
0.626411	0.750153	0.837016	1.79179e-12	2.2557e-11	GDF7	Testis
0.626391	0.750138	0.837005	5.87563e-10	5.06605e-09	MPEG1	Testis
0.626386	0.750135	0.837003	7.27462e-12	8.3934e-11	ARFGEF1	Testis
0.636151	0.750098	0.832024	1.2714e-14	2.15103e-13	PECAM1	RectumAd
0.590731	0.750079	0.853114	8.05157e-08	4.8508e-07	CYP27C1	EsophagealCa
0.626295	0.750069	0.836958	9.33949e-12	1.06093e-10	RIN3	Testis
0.629149	0.750027	0.835485	0	0	CYTH3	Thymoma
0.590507	0.749928	0.85302	1.60103e-07	9.14393e-07	ENTPD8	EsophagealCa
0.626078	0.749913	0.836852	0	0	TFEC	Testis
0.628965	0.749894	0.835393	0	0	CDK1	Thymoma
0.6289	0.749847	0.83536	0	0	B3GALNT1	Thymoma
0.628785	0.749764	0.835303	9.31322e-13	1.21983e-11	SFI1	Thymoma
0.625855	0.749753	0.836742	0	0	CD96	Testis
0.625845	0.749746	0.836737	0	0	SCIMP	Testis
0.628711	0.749711	0.835266	6.13615e-13	8.23403e-12	PSRC1	Thymoma
0.625761	0.749685	0.836695	2.28338e-12	2.8279e-11	URB2	Testis
0.628539	0.749586	0.83518	2.00943e-12	2.50957e-11	IL10RB	Thymoma
0.674773	0.74958	0.809142	3.66342e-31	2.67362e-29	LMOD1	StomachAd
0.6256	0.749569	0.836616	0	0	C1orf210	Testis
0.625574	0.74955	0.836603	0	0	IL21R	Testis
0.589891	0.749514	0.852763	3.78038e-08	2.41302e-07	RNF186	EsophagealCa
0.625523	0.749514	0.836578	8.95584e-12	1.01956e-10	PDE9A	Testis
0.628436	0.749511	0.835128	0	0	FAM111B	Thymoma
0.625515	0.749508	0.836574	0	0	COMMD2	Testis
0.694882	0.749477	0.795483	1.08523e-54	1.52585e-52	CYP2S1	ThyroidCa
0.628385	0.749474	0.835103	0	0	ALS2CL	Thymoma
0.625433	0.749449	0.836533	0	0	CBX3	Testis
0.628339	0.749441	0.83508	1.78854e-12	2.25184e-11	GAL3ST4	Thymoma
0.625402	0.749427	0.836518	0	0	SLC43A1	Testis
0.628298	0.749411	0.835059	1.81069e-11	1.97513e-10	HNRNPK	Thymoma
0.674486	0.74935	0.80896	3.82712e-31	2.7914e-29	BOC	StomachAd
0.628207	0.749346	0.835014	0	0	PALM	Thymoma
0.663832	0.749324	0.815486	5.71806e-23	2.35874e-21	GREM1	BladderCa
0.589601	0.74932	0.852641	1.30484e-07	7.56879e-07	FAT2	EsophagealCa
0.628151	0.749305	0.834986	0	0	HNRNPUL1	Thymoma
0.625203	0.749283	0.83642	7.21379e-12	8.32819e-11	PDHA1	Testis
0.628082	0.749255	0.834952	2.06306e-12	2.5719e-11	JAM2	Thymoma
0.628073	0.749248	0.834947	0	0	ZNF491	Thymoma
0.628031	0.749218	0.834926	1.19835e-12	1.54561e-11	BICC1	Thymoma
0.625112	0.749217	0.836375	4.80152e-12	5.67824e-11	JDP2	Testis
0.62502	0.749151	0.83633	0	0	HOXA9	Testis
0.589345	0.749148	0.852534	1.2793e-07	7.43173e-07	USH1C	EsophagealCa
0.627889	0.749115	0.834855	1.9196e-13	2.76566e-12	ARHGAP25	Thymoma
0.624922	0.749081	0.836282	0	0	CDH6	Testis
0.627836	0.749077	0.834828	0	0	SAV1	Thymoma
0.624909	0.749071	0.836275	3.71151e-12	4.46257e-11	ACTA1	Testis
0.624899	0.749064	0.83627	0	0	ARAP2	Testis
0.62779	0.749044	0.834805	0	0	LDLRAD2	Thymoma
0.624863	0.749038	0.836252	0	0	TBC1D16	Testis
0.627705	0.748982	0.834763	0	0	ERGIC1	Thymoma
0.624674	0.748902	0.836159	0	0	HLA-DRA	Testis
0.624662	0.748894	0.836153	0	0	HOMER2	Testis
0.624659	0.748892	0.836152	0	0	ARHGDIB	Testis
0.634473	0.748865	0.831156	2.41382e-15	4.46714e-14	RAB42	RectumAd
0.627464	0.748807	0.834642	0	0	SORBS3	Thymoma
0.624495	0.748773	0.836071	0	0	SP4	Testis
0.624464	0.748751	0.836055	1.00768e-10	9.81751e-10	HLA-DPB1	Testis
0.62444	0.748734	0.836044	2.53442e-12	3.11966e-11	ASL	Testis
0.624323	0.74865	0.835986	0	0	FIBIN	Testis
0.588546	0.74861	0.8522	1.54127e-07	8.82545e-07	DPF1	EsophagealCa
0.627139	0.748572	0.83448	0	0	C10orf25	Thymoma
0.627069	0.748521	0.834444	0	0	KIF24	Thymoma
0.624113	0.748498	0.835882	0	0	TMEM246	Testis
0.624101	0.74849	0.835876	0	0	SCML1	Testis
0.560183	0.748451	0.863195	1.92475e-07	1.08304e-06	C1orf110	Mesothelioma
0.623941	0.748374	0.835797	0	0	RNF168	Testis
0.673171	0.748292	0.808126	1.00892e-30	7.18598e-29	PRELP	StomachAd
0.62382	0.748287	0.835738	0	0	CIITA	Testis
0.633669	0.748274	0.83074	6.60934e-15	1.16038e-13	CCDC88A	RectumAd
0.626727	0.748273	0.834273	0	0	RGAG4	Thymoma
0.62377	0.748251	0.835713	5.23529e-13	7.08751e-12	KRT80	Testis
0.587929	0.748195	0.851941	5.99075e-08	3.69409e-07	CDX2	EsophagealCa
0.626516	0.748121	0.834168	0	0	NPPC	Thymoma
0.626493	0.748104	0.834156	2.19356e-13	3.13805e-12	RLTPR	Thymoma
0.626435	0.748062	0.834127	2.27216e-12	2.81474e-11	AP1S2	Thymoma
0.623465	0.748031	0.835562	0	0	IL2RG	Testis
0.623424	0.748002	0.835542	3.47436e-12	4.19391e-11	CBFB	Testis
0.623396	0.747981	0.835528	8.68438e-12	9.90456e-11	INPP1	Testis
0.626241	0.747921	0.83403	0	0	RFC5	Thymoma
0.623269	0.74789	0.835466	0	0	SPON1	Testis
0.623243	0.747872	0.835453	0	0	TBC1D8B	Testis
0.622926	0.747643	0.835296	0	0	FAM126B	Testis
0.62292	0.747639	0.835293	3.11064e-12	3.78041e-11	CNOT7	Testis
0.587075	0.74762	0.851583	1.44243e-07	8.30257e-07	KRT6A	EsophagealCa
0.632725	0.74758	0.830251	2.15146e-14	3.53046e-13	FRMD6	RectumAd
0.587002	0.747572	0.851553	1.28921e-07	7.48451e-07	TM9SF3	EsophagealCa
0.622798	0.747551	0.835233	9.16628e-11	8.98668e-10	CXCL2	Testis
0.632658	0.74753	0.830216	2.70886e-14	4.38691e-13	SPARC	RectumAd
0.625691	0.747522	0.833755	0	0	GAB1	Thymoma
0.586888	0.747495	0.851505	2.26709e-08	1.50406e-07	GJB1	EsophagealCa
0.586749	0.747401	0.851446	9.70122e-08	5.76204e-07	NDEL1	EsophagealCa
0.625461	0.747355	0.833639	2.31423e-12	2.86405e-11	SKI	Thymoma
0.632322	0.747283	0.830042	2.62239e-14	4.25488e-13	SLC9A9	RectumAd
0.622358	0.747234	0.835016	3.02446e-12	3.68314e-11	GJB4	Testis
0.632174	0.747174	0.829966	4.20905e-15	7.56959e-14	TAGAP	RectumAd
0.671774	0.747167	0.807239	9.13805e-31	6.52106e-29	MSRB3	StomachAd
0.6252	0.747166	0.833508	0	0	KIF23	Thymoma
0.625195	0.747162	0.833506	0	0	BRIP1	Thymoma
0.622236	0.747145	0.834955	3.58087e-13	4.96855e-12	VDAC1	Testis
0.586323	0.747115	0.851268	1.60816e-07	9.18186e-07	GPA33	EsophagealCa
0.625122	0.74711	0.833469	0	0	CD97	Thymoma
0.622184	0.747108	0.834929	1.29173e-11	1.43882e-10	MED30	Testis
0.625096	0.747091	0.833456	1.23874e-12	1.59468e-11	CCDC149	Thymoma
0.622136	0.747074	0.834906	0	0	HTRA1	Testis
0.625013	0.74703	0.833414	3.06034e-13	4.28712e-12	TRIM13	Thymoma
0.625007	0.747026	0.833412	4.06112e-12	4.85252e-11	RPIA	Thymoma
0.622054	0.747015	0.834866	0	0	LPHN2	Testis
0.624979	0.747006	0.833398	0	0	RACGAP1	Thymoma
0.624928	0.746969	0.833372	0	0	GCNT4	Thymoma
0.624896	0.746946	0.833356	0	0	LAPTM4A	Thymoma
0.621904	0.746907	0.834791	0	0	FAM149A	Testis
0.624823	0.746893	0.83332	0	0	TRA2B	Thymoma
0.624738	0.746831	0.833277	4.50861e-14	7.09037e-13	KCTD6	Thymoma
0.621776	0.746814	0.834728	0	0	FAM89A	Testis
0.621774	0.746813	0.834727	8.12933e-12	9.30964e-11	SOS2	Testis
0.585756	0.746732	0.85103	7.1759e-08	4.36148e-07	TGFB1	EsophagealCa
0.624576	0.746713	0.833195	0	0	RBM33	Thymoma
0.624516	0.74667	0.833166	1.98657e-12	2.48385e-11	MMP14	Thymoma
0.621558	0.746657	0.83462	2.2023e-12	2.73311e-11	DLL4	Testis
0.585632	0.746649	0.850977	2.06618e-07	1.1559e-06	STS	EsophagealCa
0.6215	0.746615	0.834591	3.92074e-12	4.69548e-11	MID2	Testis
0.621495	0.746612	0.834589	1.12618e-11	1.26452e-10	FAM63B	Testis
0.624208	0.746447	0.833011	2.37734e-12	2.93681e-11	RNASEH2B	Thymoma
0.624179	0.746425	0.832996	4.35559e-12	5.18152e-11	RAD51D	Thymoma
0.585247	0.74639	0.850816	6.40044e-08	3.92484e-07	MSANTD3	EsophagealCa
0.585144	0.746321	0.850773	1.23857e-07	7.21353e-07	SLC12A2	EsophagealCa
0.631004	0.746313	0.829359	1.66347e-14	2.77291e-13	TNFAIP6	RectumAd
0.621077	0.74631	0.834382	0	0	CCDC68	Testis
0.623939	0.746251	0.832876	0	0	FBXO43	Thymoma
0.585016	0.746234	0.850719	1.31572e-07	7.62658e-07	COL7A1	EsophagealCa
0.623689	0.74607	0.832751	0	0	NRAS	Thymoma
0.630665	0.746064	0.829183	2.62305e-14	4.25581e-13	ZEB1	RectumAd
0.620647	0.745999	0.834169	0	0	CDK2AP1	Testis
0.630465	0.745916	0.829079	1.55262e-14	2.5981e-13	FYB	RectumAd
0.623442	0.745891	0.832627	0	0	MLLT11	Thymoma
0.623392	0.745854	0.832602	5.8738e-13	7.90222e-12	NTF3	Thymoma
0.630378	0.745852	0.829034	3.36246e-15	6.11759e-14	RASGRP4	RectumAd
0.584429	0.745839	0.850472	1.07818e-07	6.34755e-07	RAB38	EsophagealCa
0.623356	0.745829	0.832584	2.79982e-12	3.42571e-11	GMFG	Thymoma
0.630319	0.745809	0.829003	2.20201e-14	3.60752e-13	LHFP	RectumAd
0.620375	0.745803	0.834035	0	0	MLF2	Testis
0.620332	0.745773	0.834014	0	0	PTK2B	Testis
0.690481	0.745746	0.792356	5.86125e-54	8.19558e-52	ELMO1	ThyroidCa
0.620293	0.745744	0.833994	2.59121e-12	3.1855e-11	GKAP1	Testis
0.584255	0.745722	0.850399	2.1529e-07	1.20047e-06	MYB	EsophagealCa
0.620182	0.745664	0.833939	0	0	CDK14	Testis
0.620158	0.745647	0.833928	0	0	KRT81	Testis
0.620049	0.745569	0.833874	0	0	PRKAR1B	Testis
0.620042	0.745563	0.83387	0	0	WDR47	Testis
0.619942	0.745491	0.833821	0	0	LTBP1	Testis
0.658911	0.745464	0.812535	1.65075e-22	6.53125e-21	ITGAX	BladderCa
0.622853	0.745464	0.832331	0	0	ZFHX3	Thymoma
0.619898	0.745459	0.833799	7.67594e-12	8.82371e-11	HS6ST2	Testis
0.61984	0.745418	0.83377	0	0	NAA11	Testis
0.622726	0.745371	0.832267	0	0	ERCC6L	Thymoma
0.619659	0.745287	0.833681	0	0	PALM3	Testis
0.583595	0.745276	0.850122	0	0	AGR2	EsophagealCa
0.619612	0.745253	0.833657	3.6422e-11	3.79667e-10	RBM24	Testis
0.629517	0.745218	0.828587	1.43185e-14	2.40668e-13	TYROBP	RectumAd
0.619499	0.745171	0.833601	0	0	SIGLEC10	Testis
0.619477	0.745156	0.833591	0	0	LCP2	Testis
0.622373	0.745115	0.83209	2.78798e-12	3.41227e-11	ZNF763	Thymoma
0.619411	0.745108	0.833558	2.96461e-12	3.6157e-11	MOB1B	Testis
0.622327	0.745082	0.832067	0	0	BCAR1	Thymoma
0.619326	0.745046	0.833516	0	0	DOK4	Testis
0.619276	0.745011	0.833491	1.45546e-11	1.60945e-10	CTPS2	Testis
0.619143	0.744915	0.833425	0	0	CCDC80	Testis
0.619125	0.744902	0.833416	0	0	NKX3-2	Testis
0.619113	0.744893	0.83341	0	0	ZNF688	Testis
0.619093	0.744878	0.8334	0	0	C15orf60	Testis
0.621978	0.744828	0.831892	0	0	TAL1	Thymoma
0.61895	0.744775	0.83333	0	0	LCOR	Testis
0.618862	0.744712	0.833286	0	0	EMP1	Testis
0.621747	0.744661	0.831776	0	0	FCHSD1	Thymoma
0.621733	0.74465	0.831769	4.39363e-12	5.22381e-11	ABTB1	Thymoma
0.618755	0.744635	0.833233	0	0	UGGT2	Testis
0.618691	0.744588	0.833201	0	0	CKAP4	Testis
0.582547	0.74457	0.849681	6.67991e-08	4.0822e-07	MUC17	EsophagealCa
0.621589	0.744546	0.831697	1.62941e-12	2.06166e-11	CTTNBP2NL	Thymoma
0.618577	0.744506	0.833145	1.5757e-11	1.73358e-10	INF2	Testis
0.628524	0.744487	0.828071	3.54915e-15	6.4366e-14	C20orf194	RectumAd
0.621408	0.744414	0.831605	5.32029e-12	6.25402e-11	KIF2C	Thymoma
0.668339	0.744401	0.805057	2.66257e-30	1.84226e-28	DPYSL3	StomachAd
0.621353	0.744374	0.831578	0	0	DHX8	Thymoma
0.621272	0.744315	0.831537	0	0	PDGFB	Thymoma
0.621198	0.744262	0.8315	3.25917e-13	4.54928e-12	CTTN	Thymoma
0.618226	0.744252	0.832971	0	0	CDC42EP5	Testis
0.700576	0.74422	0.782317	4.64641e-84	6.98717e-82	COL14A1	BreastCa
0.62106	0.744161	0.831431	0	0	RBMX	Thymoma
0.621046	0.744151	0.831423	0	0	PRPS1	Thymoma
0.618036	0.744116	0.832877	3.0198e-12	3.67798e-11	TMEM117	Testis
0.620982	0.744104	0.831391	5.38932e-12	6.32977e-11	GATA3	Thymoma
0.627999	0.7441	0.827799	2.17225e-14	3.56204e-13	CFH	RectumAd
0.618004	0.744093	0.832861	1.08684e-11	1.22288e-10	ADAL	Testis
0.620942	0.744075	0.831371	2.70064e-12	3.31193e-11	KLHL26	Thymoma
0.617909	0.744024	0.832814	2.01917e-12	2.52108e-11	CD2	Testis
0.620864	0.744019	0.831332	0	0	GRIN2D	Thymoma
0.617888	0.744008	0.832803	0	0	HEBP1	Testis
0.61788	0.744003	0.832799	0	0	CCDC159	Testis
0.620765	0.743947	0.831282	0	0	SPATA6	Thymoma
0.617802	0.743946	0.83276	1.40548e-12	1.79533e-11	ZNF566	Testis
0.617734	0.743897	0.832727	0	0	CTSS	Testis
0.620654	0.743866	0.831227	0	0	TMC8	Thymoma
0.617667	0.743849	0.832694	0	0	GPC6	Testis
0.62061	0.743834	0.831205	0	0	NELFCD	Thymoma
0.6174	0.743656	0.832561	0	0	VEPH1	Testis
0.617252	0.743549	0.832488	1.81339e-11	1.97791e-10	FAM127A	Testis
0.61725	0.743548	0.832487	1.35646e-12	1.7368e-11	ARL14	Testis
0.580974	0.743508	0.849018	2.32026e-07	1.28636e-06	C20orf197	EsophagealCa
0.687834	0.7435	0.790472	1.54883e-53	2.15754e-51	DCN	ThyroidCa
0.627156	0.743479	0.82736	2.99232e-14	4.81982e-13	CYBB	RectumAd
0.617123	0.743456	0.832424	2.0045e-12	2.504e-11	THBS1	Testis
0.620047	0.743425	0.830921	0	0	YIPF6	Thymoma
0.61707	0.743418	0.832398	3.781e-12	4.53918e-11	ZNF330	Testis
0.617017	0.743379	0.832372	1.12177e-12	1.45244e-11	GALNT5	Testis
0.619976	0.743374	0.830886	0	0	SUOX	Thymoma
0.619941	0.743349	0.830868	0	0	TIAL1	Thymoma
0.580706	0.743327	0.848905	6.8152e-07	3.47011e-06	TGOLN2	EsophagealCa
0.619895	0.743315	0.830845	0	0	WDR76	Thymoma
0.626906	0.743294	0.82723	6.68325e-14	1.02567e-12	WWTR1	RectumAd
0.580621	0.74327	0.84887	2.08923e-07	1.16776e-06	SLC25A20	EsophagealCa
0.616862	0.743267	0.832295	0	0	FN1	Testis
0.580565	0.743232	0.848846	0	0	GPR1	EsophagealCa
0.666876	0.743221	0.804126	1.16998e-30	8.30007e-29	SYNC	StomachAd
0.65592	0.743114	0.810737	2.93789e-22	1.13866e-20	HS3ST3B1	BladderCa
0.580323	0.743069	0.848744	2.37815e-07	1.31532e-06	SLC35D2	EsophagealCa
0.616557	0.743047	0.832143	0	0	TBX2	Testis
0.61647	0.742984	0.8321	0	0	SH3GL1	Testis
0.616461	0.742978	0.832096	0	0	PLEKHA1	Testis
0.580153	0.742954	0.848673	6.98319e-08	4.25261e-07	EMP3	EsophagealCa
0.619373	0.742935	0.830582	0	0	GPR125	Thymoma
0.616364	0.742908	0.832048	5.45959e-12	6.40652e-11	GIPC3	Testis
0.619316	0.742894	0.830554	2.42315e-12	2.99095e-11	ADA	Thymoma
0.579996	0.742848	0.848606	1.95597e-08	1.31231e-07	R3HDML	EsophagealCa
0.619246	0.742843	0.830519	4.29719e-12	5.11671e-11	BCL2L1	Thymoma
0.616262	0.742834	0.831997	0	0	ECSCR	Testis
0.616251	0.742826	0.831991	9.27625e-12	1.05425e-10	SFXN3	Testis
0.619199	0.742809	0.830495	1.55935e-12	1.97863e-11	CCDC69	Thymoma
0.619073	0.742718	0.830432	0	0	PREB	Thymoma
0.626103	0.742702	0.826813	4.6792e-14	7.34204e-13	NOX4	RectumAd
0.579769	0.742695	0.84851	2.62585e-07	1.44155e-06	SNAPC1	EsophagealCa
0.619039	0.742693	0.830414	5.65227e-12	6.62038e-11	CD3D	Thymoma
0.619037	0.742691	0.830413	5.60618e-12	6.56943e-11	CDK19	Thymoma
0.616004	0.742647	0.831869	0	0	MYCL	Testis
0.61892	0.742606	0.830355	1.14315e-12	1.47852e-11	NUP214	Thymoma
0.579545	0.742543	0.848416	0	0	STON2	EsophagealCa
0.618764	0.742493	0.830276	0	0	FAM109A	Thymoma
0.62581	0.742486	0.82666	6.68602e-15	1.17281e-13	LOX	RectumAd
0.625779	0.742463	0.826644	5.14273e-14	8.0168e-13	GPR34	RectumAd
0.618721	0.742461	0.830254	7.11107e-12	8.21748e-11	RGS10	Thymoma
0.625775	0.74246	0.826642	3.53251e-14	5.6347e-13	ARHGAP15	RectumAd
0.615742	0.742458	0.831739	1.18096e-10	1.13833e-09	NCF1	Testis
0.618676	0.742429	0.830232	0	0	MAPRE1	Thymoma
0.625716	0.742417	0.826611	3.56477e-14	5.68277e-13	CTHRC1	RectumAd
0.615637	0.742382	0.831686	1.99399e-12	2.49268e-11	CYGB	Testis
0.618605	0.742377	0.830196	9.46212e-13	1.23792e-11	CORO1A	Thymoma
0.618576	0.742356	0.830181	4.43739e-12	5.27245e-11	ARHGAP9	Thymoma
0.579145	0.742273	0.848247	2.54346e-07	1.39992e-06	SH3BGRL2	EsophagealCa
0.618414	0.742238	0.8301	0	0	GAB2	Thymoma
0.61827	0.742133	0.830027	1.17031e-12	1.51192e-11	HMGB3	Thymoma
0.615271	0.742117	0.831505	0	0	NFXL1	Testis
0.618235	0.742108	0.830009	0	0	ADAM10	Thymoma
0.615239	0.742094	0.831489	0	0	CCND1	Testis
0.618216	0.742094	0.83	0	0	NDC1	Thymoma
0.618183	0.74207	0.829983	1.07203e-12	1.3915e-11	HSPH1	Thymoma
0.615141	0.742023	0.83144	1.58909e-12	2.01376e-11	LMO2	Testis
0.618106	0.742014	0.829945	1.56592e-12	1.98654e-11	CPAMD8	Thymoma
0.615072	0.741973	0.831406	1.0082e-12	1.31414e-11	NPTXR	Testis
0.615015	0.741933	0.831378	1.29441e-11	1.44168e-10	GAL3ST4	Testis
0.614857	0.741818	0.831299	0	0	ZNF550	Testis
0.578466	0.741814	0.847961	6.12231e-07	3.14276e-06	C12orf54	EsophagealCa
0.617789	0.741783	0.829785	6.16762e-12	7.18751e-11	ENO2	Thymoma
0.61478	0.741763	0.831261	0	0	LGR4	Testis
0.614766	0.741752	0.831254	0	0	CD3E	Testis
0.614718	0.741718	0.83123	0	0	MCFD2	Testis
0.617695	0.741715	0.829738	0	0	HNRNPLL	Thymoma
0.617666	0.741694	0.829723	0	0	SUZ12	Thymoma
0.685673	0.741666	0.788932	6.01181e-53	8.3145e-51	TMPRSS11E	ThyroidCa
0.624688	0.741658	0.826076	2.17616e-14	3.5676e-13	TAGLN	RectumAd
0.617549	0.741609	0.829664	0	0	TPM3	Thymoma
0.614555	0.7416	0.831149	0	0	DLG2	Testis
0.614494	0.741556	0.831119	0	0	SLC35A1	Testis
0.617452	0.741538	0.829615	0	0	GIT2	Thymoma
0.617433	0.741525	0.829606	0	0	CD52	Thymoma
0.577952	0.741467	0.847744	2.67897e-07	1.46844e-06	ZNF792	EsophagealCa
0.685253	0.741309	0.788633	2.47853e-53	3.44467e-51	ITGA3	ThyroidCa
0.577709	0.741302	0.847641	1.91846e-07	1.0798e-06	GKAP1	EsophagealCa
0.617046	0.741243	0.829411	2.50221e-12	3.08301e-11	NOTCH4	Thymoma
0.614043	0.74123	0.830895	0	0	PLEKHA6	Testis
0.624073	0.741204	0.825756	2.19279e-15	4.07687e-14	CD84	RectumAd
0.616955	0.741177	0.829365	0	0	DHFR	Thymoma
0.624034	0.741175	0.825735	1.60895e-15	3.04503e-14	WIPF1	RectumAd
0.613824	0.741071	0.830786	0	0	DISP1	Testis
0.616804	0.741067	0.829289	0	0	KIF15	Thymoma
0.577328	0.741045	0.84748	2.13934e-07	1.19351e-06	ENPP4	EsophagealCa
0.616768	0.741041	0.829271	0	0	H3F3A	Thymoma
0.613778	0.741038	0.830763	0	0	FGD3	Testis
0.613696	0.740978	0.830722	4.65701e-12	5.51736e-11	C15orf61	Testis
0.613523	0.740853	0.830636	7.58465e-12	8.72751e-11	RNPEP	Testis
0.663931	0.740846	0.80225	1.19025e-29	7.93051e-28	ACTA2	StomachAd
0.616348	0.740735	0.829059	7.47268e-12	8.60738e-11	HNRNPD	Thymoma
0.613209	0.740627	0.83048	0	0	TFEB	Testis
0.616159	0.740598	0.828964	0	0	LGALSL	Thymoma
0.613117	0.74056	0.830434	0	0	LTBP3	Testis
0.663568	0.740553	0.802019	1.87362e-29	1.23254e-27	SSC5D	StomachAd
0.616091	0.740548	0.828929	0	0	CACNB1	Thymoma
0.616089	0.740546	0.828928	0	0	RAB39B	Thymoma
0.613051	0.740512	0.830402	0	0	HTRA3	Testis
0.615983	0.740469	0.828875	0	0	KDELR2	Thymoma
0.61296	0.740446	0.830356	0	0	ITGB2	Testis
0.61294	0.740431	0.830346	0	0	ZNF496	Testis
0.612843	0.740362	0.830298	0	0	BLZF1	Testis
0.612788	0.740322	0.830271	0	0	SLC44A3	Testis
0.615617	0.740203	0.82869	0	0	FAM49B	Thymoma
0.683951	0.740203	0.787705	1.18514e-52	1.63159e-50	TMPRSS4	ThyroidCa
0.576019	0.74016	0.846926	1.92217e-07	1.08168e-06	GJB5	EsophagealCa
0.612552	0.740151	0.830153	0	0	CSF2RB	Testis
0.576001	0.740147	0.846919	1.94464e-07	1.09334e-06	EPS8	EsophagealCa
0.612447	0.740075	0.830101	1.22681e-12	1.58029e-11	TM4SF5	Testis
0.575879	0.740065	0.846867	2.59519e-07	1.4261e-06	CERS3	EsophagealCa
0.612363	0.740014	0.83006	0	0	NCR3	Testis
0.612221	0.739911	0.829989	0	0	TXNDC15	Testis
0.615194	0.739895	0.828476	0	0	EFNB2	Thymoma
0.622255	0.739862	0.824808	6.8698e-14	1.05213e-12	MYCT1	RectumAd
0.615094	0.739823	0.828426	0	0	SH3BP4	Thymoma
0.615082	0.739814	0.82842	0	0	TMPO	Thymoma
0.615065	0.739801	0.828412	0	0	KIF18A	Thymoma
0.683426	0.739757	0.78733	1.71375e-52	2.3553e-50	COL1A1	ThyroidCa
0.611925	0.739697	0.829841	0	0	COL3A1	Testis
0.611924	0.739696	0.829841	3.21107e-12	3.8955e-11	SNAI2	Testis
0.575323	0.739688	0.846632	3.07108e-07	1.66573e-06	PIGR	EsophagealCa
0.614859	0.739651	0.828308	1.08442e-12	1.40672e-11	ZNF423	Thymoma
0.61185	0.739643	0.829804	2.10629e-11	2.27494e-10	RCN1	Testis
0.611827	0.739626	0.829793	0	0	AGT	Testis
0.575223	0.739621	0.846589	7.84572e-08	4.73627e-07	CHKA	EsophagealCa
0.611798	0.739605	0.829778	0	0	DENND2A	Testis
0.614731	0.739558	0.828243	3.32682e-12	4.02741e-11	APBB2	Thymoma
0.575076	0.739521	0.846527	2.20864e-07	1.22895e-06	TTC7B	EsophagealCa
0.611674	0.739515	0.829716	0	0	IDUA	Testis
0.611651	0.739499	0.829705	0	0	TNFAIP8L2	Testis
0.614467	0.739366	0.82811	4.26609e-12	5.08194e-11	CDCA3	Thymoma
0.614451	0.739354	0.828102	0	0	PGAM5	Thymoma
0.611378	0.739301	0.829569	0	0	IL18	Testis
0.682887	0.739299	0.786946	7.61279e-53	1.05136e-50	MPPED2	ThyroidCa
0.574697	0.739265	0.846367	3.00102e-08	1.94812e-07	RBMS1	EsophagealCa
0.611289	0.739237	0.829525	0	0	APOB	Testis
0.614264	0.739218	0.828007	9.04503e-12	1.02925e-10	PKM	Thymoma
0.61119	0.739165	0.829475	2.9315e-11	3.09754e-10	BTBD19	Testis
0.614128	0.739119	0.827939	0	0	GAPDH	Thymoma
0.611094	0.739095	0.829427	0	0	IRF8	Testis
0.614087	0.739089	0.827918	0	0	CD28	Thymoma
0.611062	0.739072	0.829412	1.99703e-11	2.16431e-10	ZWILCH	Testis
0.610978	0.739011	0.82937	0	0	DNASE1L3	Testis
0.574303	0.738997	0.8462	4.96826e-07	2.59389e-06	GATA6	EsophagealCa
0.610929	0.738976	0.829346	4.31435e-12	5.13537e-11	KRT15	Testis
0.613909	0.738959	0.827828	0	0	RARA	Thymoma
0.57423	0.738948	0.846169	2.55946e-07	1.40807e-06	LYPD3	EsophagealCa
0.613818	0.738893	0.827782	0	0	MZT1	Thymoma
0.620921	0.738877	0.824111	4.0307e-14	6.37998e-13	CLEC5A	RectumAd
0.620919	0.738875	0.82411	3.60756e-14	5.74813e-13	MGP	RectumAd
0.574109	0.738866	0.846117	3.46273e-07	1.8607e-06	MID2	EsophagealCa
0.610757	0.738851	0.82926	0	0	CD84	Testis
0.574044	0.738822	0.84609	3.48101e-07	1.86969e-06	CEACAM19	EsophagealCa
0.613721	0.738822	0.827733	0	0	WLS	Thymoma
0.613715	0.738818	0.82773	4.09428e-11	4.23607e-10	SLC25A5	Thymoma
0.610677	0.738793	0.82922	0	0	INHBA	Testis
0.620718	0.738726	0.824005	7.40836e-14	1.12944e-12	CD53	RectumAd
0.613574	0.738715	0.827659	5.22184e-12	6.14533e-11	MID1	Thymoma
0.610383	0.73858	0.829073	0	0	KLHL15	Testis
0.620502	0.738567	0.823893	3.00726e-14	4.84156e-13	TUBA1A	RectumAd
0.681954	0.738506	0.78628	2.08795e-52	2.86632e-50	PTPRE	ThyroidCa
0.613275	0.738497	0.827507	0	0	ALOX5AP	Thymoma
0.613249	0.738478	0.827494	1.06556e-11	1.20015e-10	DOCK1	Thymoma
0.61324	0.738472	0.82749	5.16295e-12	6.07928e-11	HMHA1	Thymoma
0.610233	0.738471	0.828999	0	0	FAM178A	Testis
0.610189	0.73844	0.828977	2.00992e-11	2.17724e-10	P2RY1	Testis
0.613177	0.738426	0.827458	1.18143e-11	1.32268e-10	PEG3	Thymoma
0.612986	0.738287	0.827362	0	0	FAM129B	Thymoma
0.60997	0.738281	0.828868	0	0	HNRNPA0	Testis
0.612959	0.738267	0.827348	0	0	CALD1	Thymoma
0.612784	0.738139	0.827259	0	0	ISYNA1	Thymoma
0.612709	0.738085	0.827221	0	0	UXS1	Thymoma
0.612666	0.738054	0.8272	0	0	CUEDC1	Thymoma
0.609649	0.738048	0.828708	1.96914e-11	2.13648e-10	GMPR	Testis
0.612628	0.738026	0.827181	5.10708e-12	6.01777e-11	SEMA7A	Thymoma
0.572859	0.73802	0.845588	8.90163e-08	5.32204e-07	PERP	EsophagealCa
0.612571	0.737984	0.827152	0	0	GARNL3	Thymoma
0.612569	0.737983	0.827151	6.57778e-12	7.63874e-11	C15orf38	Thymoma
0.609555	0.737981	0.828661	0	0	XPO5	Testis
0.649356	0.73795	0.806782	7.03352e-22	2.63825e-20	HK3	BladderCa
0.612515	0.737943	0.827124	0	0	C2CD2L	Thymoma
0.612503	0.737934	0.827117	0	0	PPP1R13B	Thymoma
0.609381	0.737854	0.828574	3.3927e-12	4.10212e-11	TAGLN2	Testis
0.681155	0.737827	0.78571	5.99816e-52	8.19457e-50	IVL	ThyroidCa
0.612313	0.737796	0.827021	0	0	NUP210	Thymoma
0.612273	0.737767	0.827001	0	0	GRAP	Thymoma
0.609139	0.737679	0.828453	0	0	BTN3A2	Testis
0.572355	0.737678	0.845374	3.49226e-07	1.875e-06	GPR87	EsophagealCa
0.609132	0.737674	0.82845	2.26582e-11	2.43606e-10	PEA15	Testis
0.60911	0.737658	0.828439	7.18447e-12	8.29693e-11	ZBTB39	Testis
0.60908	0.737636	0.828424	0	0	SH3RF3	Testis
0.609067	0.737627	0.828418	0	0	GPX8	Testis
0.609043	0.737609	0.828405	3.58595e-11	3.74257e-10	CHERP	Testis
0.611971	0.737547	0.826849	0	0	AGPAT4	Thymoma
0.611903	0.737497	0.826814	0	0	RAG1	Thymoma
0.611834	0.737447	0.826779	0	0	PPP1R42	Thymoma
0.608595	0.737285	0.828182	3.79311e-11	3.94351e-10	MTMR10	Testis
0.611477	0.737187	0.826599	1.11259e-11	1.2502e-10	SRSF3	Thymoma
0.680393	0.737179	0.785165	3.35414e-52	4.59407e-50	ANXA2	ThyroidCa
0.618622	0.737177	0.82291	3.74499e-14	5.95433e-13	FEZ1	RectumAd
0.618563	0.737133	0.822879	7.72709e-14	1.1751e-12	DOCK10	RectumAd
0.618529	0.737108	0.822862	7.72029e-15	1.34266e-13	DOK2	RectumAd
0.611293	0.737053	0.826506	5.7989e-12	6.78027e-11	UBE2B	Thymoma
0.611285	0.737047	0.826501	0	0	RGS14	Thymoma
0.571403	0.737032	0.844969	2.74175e-07	1.49996e-06	HOXB6	EsophagealCa
0.608232	0.737021	0.828001	2.17509e-11	2.34494e-10	DGKH	Testis
0.611193	0.73698	0.826455	4.17271e-12	4.97709e-11	NACC2	Thymoma
0.571314	0.736972	0.844932	2.13476e-07	1.19118e-06	EVX1	EsophagealCa
0.680087	0.736919	0.784947	7.5961e-52	1.03718e-49	COL8A2	ThyroidCa
0.608083	0.736913	0.827926	0	0	LTB	Testis
0.618262	0.736911	0.822722	1.15773e-13	1.72058e-12	CLC	RectumAd
0.608007	0.736858	0.827888	3.45681e-11	3.61546e-10	LSAMP	Testis
0.610999	0.736838	0.826357	0	0	FA2H	Thymoma
0.610934	0.736791	0.826324	8.95518e-12	1.01953e-10	THRA	Thymoma
0.607865	0.736755	0.827818	0	0	NTAN1	Testis
0.679836	0.736706	0.784768	6.30637e-53	8.71689e-51	TCF7L1	ThyroidCa
0.610796	0.73669	0.826254	0	0	BUB1	Thymoma
0.60777	0.736687	0.82777	7.35192e-12	8.47751e-11	NDNF	Testis
0.607757	0.736677	0.827764	3.45042e-12	4.16678e-11	TTLL12	Testis
0.607695	0.736632	0.827733	1.71036e-11	1.87183e-10	RBMS2	Testis
0.610692	0.736614	0.826202	0	0	RAD54L	Thymoma
0.610675	0.736602	0.826193	0	0	DAG1	Thymoma
0.570753	0.736591	0.844693	2.07011e-07	1.1578e-06	TM4SF5	EsophagealCa
0.610636	0.736573	0.826173	0	0	SRPK1	Thymoma
0.617796	0.736566	0.822478	1.33654e-13	1.96771e-12	ADAM12	RectumAd
0.610616	0.736558	0.826163	5.55577e-12	6.51384e-11	HSD17B11	Thymoma
0.607569	0.736541	0.82767	2.05464e-11	2.22299e-10	SIPA1	Testis
0.647545	0.736524	0.805688	1.68184e-21	6.07722e-20	KIAA1755	BladderCa
0.570586	0.736478	0.844622	3.83709e-07	2.04478e-06	JAG2	EsophagealCa
0.607449	0.736453	0.82761	0	0	CRISPLD1	Testis
0.610403	0.736403	0.826055	3.1777e-12	3.85725e-11	VPS37C	Thymoma
0.607377	0.736402	0.827574	0	0	STRIP2	Testis
0.541344	0.736313	0.856139	9.3554e-06	3.8331e-05	WDR76	Mesothelioma
0.606973	0.736108	0.827372	0	0	FCRL6	Testis
0.606948	0.73609	0.82736	2.85565e-11	3.02237e-10	TMEM59L	Testis
0.569932	0.736034	0.844344	2.16861e-07	1.2083e-06	SHROOM3	EsophagealCa
0.606845	0.736016	0.827309	0	0	ELOVL6	Testis
0.60987	0.736015	0.825785	0	0	NRBP2	Thymoma
0.606807	0.735988	0.827289	3.86639e-11	4.01545e-10	HIF1AN	Testis
0.569816	0.735956	0.844295	2.2624e-07	1.25663e-06	PDLIM3	EsophagealCa
0.606733	0.735934	0.827252	4.13146e-12	4.93118e-11	BMP5	Testis
0.606587	0.735828	0.827179	2.46414e-11	2.63384e-10	PLEK2	Testis
0.609585	0.735806	0.825641	0	0	ZNF586	Thymoma
0.606512	0.735774	0.827142	0	0	CFTR	Testis
0.60651	0.735772	0.827141	1.51212e-11	1.66827e-10	SHC3	Testis
0.569497	0.735739	0.844159	2.09269e-07	1.16956e-06	TNIK	EsophagealCa
0.609458	0.735714	0.825577	0	0	CCDC152	Thymoma
0.609432	0.735695	0.825564	4.03358e-12	4.82271e-11	VASN	Thymoma
0.609396	0.735669	0.825545	0	0	SPAG5	Thymoma
0.609364	0.735645	0.825529	0	0	RFX2	Thymoma
0.6063	0.73562	0.827036	1.13017e-10	1.09266e-09	ZNF587B	Testis
0.569264	0.735581	0.84406	4.02111e-07	2.13431e-06	WDR91	EsophagealCa
0.606175	0.73553	0.826974	0	0	SLAMF7	Testis
0.609129	0.735474	0.82541	8.80301e-13	1.15668e-11	FANCE	Thymoma
0.606096	0.735472	0.826934	0	0	CTNNB1	Testis
0.56908	0.735456	0.843982	4.52429e-07	2.38037e-06	SULT1B1	EsophagealCa
0.606032	0.735426	0.826902	3.34816e-12	4.05131e-11	HAUS2	Testis
0.616136	0.735338	0.821609	1.32286e-13	1.94887e-12	THBS2	RectumAd
0.608868	0.735283	0.825277	0	0	SLC26A11	Thymoma
0.608805	0.735237	0.825246	0	0	SSUH2	Thymoma
0.678107	0.735235	0.783533	2.16226e-51	2.93244e-49	CD55	ThyroidCa
0.608798	0.735232	0.825242	0	0	KCTD19	Thymoma
0.60568	0.73517	0.826726	0	0	C8orf4	Testis
0.608689	0.735153	0.825187	0	0	RQCD1	Thymoma
0.605648	0.735147	0.82671	0	0	LY75	Testis
0.608559	0.735058	0.825121	0	0	ENDOD1	Thymoma
0.568437	0.735019	0.843708	3.0347e-07	1.64748e-06	FAM212A	EsophagealCa
0.608487	0.735005	0.825084	6.96017e-12	8.05448e-11	PEX5	Thymoma
0.605448	0.735002	0.82661	2.5561e-11	2.72542e-10	PDIA6	Testis
0.605424	0.734985	0.826598	2.20454e-11	2.37446e-10	TINAGL1	Testis
0.605424	0.734985	0.826598	2.34808e-11	2.5181e-10	RBP1	Testis
0.60541	0.734974	0.826591	0	0	SNX10	Testis
0.568352	0.734961	0.843672	3.70441e-07	1.97941e-06	KLHL5	EsophagealCa
0.608426	0.734961	0.825054	0	0	WTAP	Thymoma
0.605371	0.734946	0.826572	0	0	NGFRAP1	Testis
0.568262	0.7349	0.843634	3.87097e-07	2.06124e-06	LTBP1	EsophagealCa
0.568209	0.734864	0.843611	3.8464e-07	2.04947e-06	TMEM2	EsophagealCa
0.568203	0.73486	0.843609	2.45585e-07	1.35494e-06	RHOU	EsophagealCa
0.608263	0.734841	0.824971	0	0	SNRK	Thymoma
0.605212	0.73483	0.826492	0	0	LMO7	Testis
0.608178	0.73478	0.824928	0	0	RABGAP1	Thymoma
0.608157	0.734764	0.824917	0	0	FANCD2	Thymoma
0.689748	0.734724	0.774052	8.84355e-81	1.32863e-78	ZCCHC24	BreastCa
0.605064	0.734723	0.826418	1.49166e-12	1.89778e-11	CYTL1	Testis
0.605028	0.734697	0.8264	2.68016e-11	2.8487e-10	ZNF549	Testis
0.605013	0.734686	0.826393	7.32502e-12	8.44933e-11	ETV3	Testis
0.60492	0.734619	0.826346	1.01224e-11	1.14359e-10	TEX2	Testis
0.607873	0.734557	0.824773	0	0	ECT2	Thymoma
0.604829	0.734552	0.826301	4.39598e-11	4.52443e-10	ZNF345	Testis
0.607804	0.734507	0.824738	9.57294e-12	1.08576e-10	CHRNE	Thymoma
0.60779	0.734496	0.824731	0	0	TRIM59	Thymoma
0.604659	0.734429	0.826215	1.71158e-11	1.87312e-10	IFI16	Testis
0.6149	0.734422	0.820961	9.54199e-14	1.43403e-12	MEF2C	RectumAd
0.604646	0.73442	0.826209	0	0	WAS	Testis
0.677145	0.734417	0.782845	3.17156e-51	4.29521e-49	B3GNT3	ThyroidCa
0.604639	0.734414	0.826205	2.84608e-11	3.01283e-10	APIP	Testis
0.604616	0.734398	0.826194	0	0	CD6	Testis
0.60755	0.734321	0.824609	4.76986e-12	5.64413e-11	WTIP	Thymoma
0.614705	0.734278	0.820859	1.82961e-13	2.64446e-12	COL5A2	RectumAd
0.604421	0.734256	0.826097	3.06059e-11	3.22582e-10	SHOC2	Testis
0.604364	0.734215	0.826068	0	0	COL6A3	Testis
0.60738	0.734197	0.824523	1.47258e-11	1.62715e-10	GMPPB	Thymoma
0.567174	0.734161	0.84317	1.14229e-06	5.57702e-06	FLNA	EsophagealCa
0.567161	0.734152	0.843165	7.13307e-07	3.61885e-06	EXOC6	EsophagealCa
0.614503	0.734128	0.820753	2.37743e-13	3.38144e-12	GIMAP6	RectumAd
0.676803	0.734126	0.7826	1.26996e-51	1.72961e-49	PPL	ThyroidCa
0.607213	0.734075	0.824438	0	0	CACNA1F	Thymoma
0.604108	0.734029	0.82594	2.34591e-11	2.51594e-10	SULF2	Testis
0.607108	0.733998	0.824385	0	0	HNRNPA2B1	Thymoma
0.60709	0.733985	0.824376	1.87741e-11	2.04283e-10	TEAD3	Thymoma
0.607026	0.733938	0.824343	0	0	ZNF284	Thymoma
0.606946	0.73388	0.824303	1.90936e-11	2.07521e-10	CD96	Thymoma
0.606882	0.733833	0.82427	0	0	THAP10	Thymoma
0.60681	0.73378	0.824234	1.69401e-11	1.85507e-10	BIRC5	Thymoma
0.67637	0.733757	0.78229	3.75e-51	5.07146e-49	KCNN4	ThyroidCa
0.603699	0.733732	0.825735	1.96327e-11	2.13073e-10	TMEM8A	Testis
0.606653	0.733666	0.824154	1.98781e-11	2.15479e-10	CYYR1	Thymoma
0.603473	0.733568	0.825622	3.64182e-11	3.79636e-10	DCTN1	Testis
0.676136	0.733559	0.782123	4.89595e-51	6.60826e-49	PROS1	ThyroidCa
0.566268	0.733545	0.842784	3.75518e-07	2.00452e-06	PTPRB	EsophagealCa
0.613639	0.733488	0.8203	1.49154e-13	2.18232e-12	FSTL1	RectumAd
0.613621	0.733474	0.82029	1.67867e-13	2.43828e-12	CALCRL	RectumAd
0.61358	0.733444	0.820269	3.95003e-14	6.26072e-13	CD33	RectumAd
0.60321	0.733377	0.82549	1.93126e-11	2.09783e-10	PDCD11	Testis
0.603202	0.733371	0.825486	5.436e-12	6.38086e-11	BUB1B	Testis
0.603198	0.733368	0.825484	1.13477e-11	1.27357e-10	PIAS4	Testis
0.60318	0.733355	0.825475	0	0	PLEK	Testis
0.621715	0.733347	0.815779	0	0	BICD2	CervicalSC
0.603116	0.733308	0.825443	0	0	OLR1	Testis
0.565875	0.733278	0.842617	2.72268e-07	1.4904e-06	PCDH1	EsophagealCa
0.606109	0.733268	0.823878	1.088e-11	1.22411e-10	CDC25A	Thymoma
0.603042	0.733255	0.825406	2.28274e-12	2.82726e-11	AHSG	Testis
0.606086	0.733251	0.823866	0	0	RUSC2	Thymoma
0.602961	0.733196	0.825365	2.99198e-11	3.15793e-10	KALRN	Testis
0.605962	0.733161	0.823803	0	0	ARAP3	Thymoma
0.575483	0.733158	0.83828	0	0	ZMAT5	UvealMelano
0.605956	0.733156	0.8238	9.25302e-12	1.0517e-10	ZAP70	Thymoma
0.605938	0.733143	0.823791	0	0	EFCAB5	Thymoma
0.613152	0.733127	0.820045	1.25302e-14	2.12178e-13	FPR1	RectumAd
0.602833	0.733103	0.825301	2.35682e-11	2.52641e-10	TMEM47	Testis
0.602816	0.73309	0.825293	2.19032e-11	2.36021e-10	SLC19A3	Testis
0.643175	0.733078	0.803045	7.40813e-21	2.5123e-19	POSTN	BladderCa
0.602683	0.732994	0.825226	0	0	LIMCH1	Testis
0.605733	0.732993	0.823687	0	0	CENPF	Thymoma
0.602669	0.732984	0.825219	2.74122e-11	2.90905e-10	PGBD2	Testis
0.605685	0.732958	0.823663	0	0	HBS1L	Thymoma
0.612883	0.732927	0.819903	1.06162e-13	1.58629e-12	DSEL	RectumAd
0.64296	0.732908	0.802914	1.17767e-21	4.32159e-20	KIAA0226L	BladderCa
0.602537	0.732888	0.825153	0	0	S100A16	Testis
0.605582	0.732883	0.823611	0	0	KCNC3	Thymoma
0.605537	0.73285	0.823588	7.5861e-12	8.72898e-11	PLEKHG2	Thymoma
0.612773	0.732846	0.819846	1.96122e-13	2.82251e-12	OLFML2B	RectumAd
0.612628	0.732738	0.819769	3.08553e-14	4.95962e-13	MNDA	RectumAd
0.602324	0.732733	0.825047	1.16402e-11	1.30445e-10	RAPGEF3	Testis
0.605264	0.732651	0.823449	2.25903e-11	2.42935e-10	MPDZ	Thymoma
0.602206	0.732647	0.824987	3.25139e-11	3.41379e-10	GABRP	Testis
0.605259	0.732647	0.823446	0	0	GYS1	Thymoma
0.602205	0.732646	0.824987	4.68226e-12	5.54496e-11	ZNF703	Testis
0.602096	0.732567	0.824932	3.98957e-12	4.77294e-11	BICC1	Testis
0.605149	0.732566	0.82339	0	0	DEF6	Thymoma
0.61231	0.732503	0.819602	8.16321e-14	1.23764e-12	PLEKHO2	RectumAd
0.602003	0.7325	0.824886	0	0	UBA2	Testis
0.605043	0.732489	0.823337	3.17281e-12	3.85141e-11	SCARA3	Thymoma
0.605007	0.732462	0.823318	0	0	PLA2G12A	Thymoma
0.601935	0.73245	0.824851	1.35533e-11	1.50532e-10	PRICKLE1	Testis
0.564655	0.732448	0.842096	4.3444e-07	2.29272e-06	TNC	EsophagealCa
0.601928	0.732445	0.824848	0	0	TRPM6	Testis
0.601905	0.732428	0.824837	0	0	POF1B	Testis
0.60189	0.732418	0.824829	0	0	NAA50	Testis
0.601859	0.732395	0.824813	1.79245e-11	1.95657e-10	ZNF570	Testis
0.674763	0.73239	0.781141	8.25647e-51	1.11161e-48	ADAMTS14	ThyroidCa
0.564559	0.732382	0.842055	4.85676e-07	2.54046e-06	KIAA1211	EsophagealCa
0.604849	0.732347	0.823238	7.32028e-12	8.44406e-11	TMEM194B	Thymoma
0.60482	0.732325	0.823223	0	0	TUBA1A	Thymoma
0.612063	0.73232	0.819473	1.62533e-13	2.36551e-12	HLA-DPA1	RectumAd
0.604806	0.732316	0.823216	5.66559e-12	6.63453e-11	PLK2	Thymoma
0.612048	0.732308	0.819465	9.96369e-14	1.49343e-12	NR3C1	RectumAd
0.601684	0.732268	0.824726	0	0	LDLRAD4	Testis
0.611949	0.732235	0.819413	1.78652e-13	2.58605e-12	GIMAP4	RectumAd
0.564268	0.732184	0.84193	0	0	CD55	EsophagealCa
0.601557	0.732175	0.824662	2.03505e-12	2.53959e-11	FLT1	Testis
0.601532	0.732157	0.824649	3.51888e-11	3.67679e-10	SCOC	Testis
0.601514	0.732144	0.82464	9.84445e-12	1.11408e-10	AQR	Testis
0.604548	0.732127	0.823085	0	0	ERLIN2	Thymoma
0.601488	0.732125	0.824627	0	0	IL16	Testis
0.564172	0.732119	0.84189	4.65457e-07	2.44324e-06	SLC12A7	EsophagealCa
0.674404	0.732084	0.780884	6.99854e-51	9.43037e-49	SERPINA1	ThyroidCa
0.609155	0.732078	0.82065	1.60597e-12	2.03371e-11	FLNC	ProstateAd
0.604452	0.732057	0.823036	1.20856e-12	1.55803e-11	MAD2L1BP	Thymoma
0.611704	0.732053	0.819284	9.18921e-14	1.3838e-12	FCGR3A	RectumAd
0.674288	0.731986	0.780801	1.00236e-50	1.34878e-48	AHNAK2	ThyroidCa
0.601295	0.731985	0.824531	3.67684e-11	3.83088e-10	FAM57A	Testis
0.6043	0.731945	0.822959	0	0	ZNF606	Thymoma
0.611376	0.73181	0.819112	1.40291e-13	2.05992e-12	CYSLTR1	RectumAd
0.601053	0.731809	0.824409	0	0	SUDS3	Testis
0.563697	0.731796	0.841686	2.40304e-07	1.328e-06	DTX4	EsophagealCa
0.604011	0.731734	0.822812	2.00752e-11	2.17469e-10	CDCA5	Thymoma
0.600851	0.731662	0.824308	2.0363e-11	2.20414e-10	METTL8	Testis
0.600823	0.731642	0.824294	4.65596e-11	4.77296e-10	EFEMP2	Testis
0.563372	0.731575	0.841548	1.42384e-07	8.20435e-07	RNF157	EsophagealCa
0.60378	0.731565	0.822695	0	0	PSEN2	Thymoma
0.563311	0.731533	0.841521	4.61916e-07	2.42631e-06	PRR15	EsophagealCa
0.60064	0.731509	0.824202	2.01857e-11	2.18612e-10	KIF4A	Testis
0.603688	0.731498	0.822648	2.16507e-11	2.33514e-10	PGM5	Thymoma
0.600533	0.731431	0.824148	0	0	CSE1L	Testis
0.60053	0.731429	0.824147	7.29091e-11	7.25843e-10	THNSL1	Testis
0.600479	0.731391	0.824121	0	0	SCD5	Testis
0.603506	0.731365	0.822555	1.25531e-11	1.40026e-10	AXL	Thymoma
0.60044	0.731363	0.824102	0	0	CLEC12A	Testis
0.603489	0.731352	0.822547	9.30033e-13	1.21831e-11	PRKAR2A	Thymoma
0.60039	0.731326	0.824077	0	0	GCN1L1	Testis
0.600377	0.731318	0.82407	0	0	ESM1	Testis
0.600376	0.731316	0.82407	0	0	ITGAX	Testis
0.562953	0.731289	0.841368	4.19936e-07	2.22182e-06	TSPAN1	EsophagealCa
0.652103	0.731288	0.79469	7.88735e-29	4.98921e-27	PDLIM3	StomachAd
0.603389	0.731279	0.822496	0	0	SYDE1	Thymoma
0.60031	0.731269	0.824037	2.88188e-11	3.04766e-10	TFIP11	Testis
0.600282	0.731248	0.824022	0	0	SHISA2	Testis
0.600242	0.731219	0.824002	4.00105e-11	4.1462e-10	N4BP2L1	Testis
0.600208	0.731194	0.823985	4.47511e-11	4.5994e-10	MOB3C	Testis
0.603252	0.731179	0.822426	0	0	PLCH1	Thymoma
0.603225	0.731159	0.822412	0	0	SCN4B	Thymoma
0.562701	0.731118	0.841261	2.75006e-07	1.50409e-06	A1CF	EsophagealCa
0.600095	0.731112	0.823929	0	0	ARMCX1	Testis
0.56269	0.73111	0.841256	7.77353e-07	3.91697e-06	KIFC3	EsophagealCa
0.603094	0.731063	0.822346	0	0	TRIM46	Thymoma
0.603051	0.731032	0.822324	0	0	PPP2R3C	Thymoma
0.60297	0.730973	0.822282	0	0	MICALL2	Thymoma
0.602833	0.730872	0.822213	1.74199e-11	1.90407e-10	KAL1	Thymoma
0.599749	0.730861	0.823755	2.99173e-11	3.15773e-10	GAS2L1	Testis
0.602787	0.730839	0.82219	1.45031e-11	1.60431e-10	C5orf54	Thymoma
0.562195	0.730773	0.841044	4.70017e-07	2.46545e-06	NR3C2	EsophagealCa
0.599618	0.730766	0.823689	4.18019e-11	4.31921e-10	SGOL1	Testis
0.562147	0.73074	0.841024	4.90043e-07	2.5615e-06	SPOCK2	EsophagealCa
0.599518	0.730693	0.823639	2.62211e-12	3.22127e-11	SOX21	Testis
0.599517	0.730692	0.823638	7.66587e-11	7.60566e-10	C1S	Testis
0.60986	0.730686	0.818315	1.82376e-13	2.63664e-12	RNF11	RectumAd
0.602551	0.730666	0.822069	2.33919e-11	2.50935e-10	TTF1	Thymoma
0.602526	0.730648	0.822057	0	0	TSHR	Thymoma
0.561996	0.730637	0.840959	3.66956e-07	1.96231e-06	LY6D	EsophagealCa
0.609764	0.730614	0.818264	1.10171e-13	1.6427e-12	HLA-DOA	RectumAd
0.602457	0.730597	0.822021	1.15208e-11	1.29171e-10	CCT8	Thymoma
0.599256	0.730502	0.823508	4.36052e-11	4.49091e-10	HIC2	Testis
0.602322	0.730498	0.821953	1.62027e-11	1.77978e-10	DOCK6	Thymoma
0.599229	0.730482	0.823494	0	0	KLHL22	Testis
0.561766	0.730481	0.840861	3.69184e-07	1.97331e-06	PNPLA7	EsophagealCa
0.609542	0.73045	0.818147	2.6767e-13	3.77879e-12	TM6SF1	RectumAd
0.609531	0.730441	0.818141	3.77626e-13	5.22342e-12	FAM63B	RectumAd
0.602242	0.73044	0.821912	3.30412e-12	4.00133e-11	PRDM1	Thymoma
0.59912	0.730403	0.823439	0	0	ROR1	Testis
0.5991	0.730388	0.823429	1.68186e-11	1.84286e-10	EXOC7	Testis
0.602152	0.730374	0.821866	2.62597e-12	3.22561e-11	SET	Thymoma
0.561591	0.730361	0.840786	2.14013e-07	1.19393e-06	GRHL1	EsophagealCa
0.561553	0.730336	0.84077	3.25915e-07	1.75948e-06	XYLB	EsophagealCa
0.561515	0.73031	0.840753	5.16652e-07	2.68826e-06	PRKCG	EsophagealCa
0.602055	0.730303	0.821817	6.21853e-12	7.24229e-11	GPSM3	Thymoma
0.598976	0.730298	0.823367	3.70165e-11	3.8549e-10	IGFBP4	Testis
0.609336	0.730296	0.818039	2.98218e-13	4.18347e-12	CD4	RectumAd
0.602008	0.730269	0.821793	2.62959e-12	3.2298e-11	PELI2	Thymoma
0.601976	0.730245	0.821777	2.57869e-11	2.74751e-10	AURKB	Thymoma
0.598823	0.730187	0.82329	0	0	HLA-DMA	Testis
0.60188	0.730175	0.821728	2.80668e-11	2.97334e-10	KHDRBS1	Thymoma
0.598791	0.730163	0.823274	4.53078e-11	4.65433e-10	ZFAND6	Testis
0.601773	0.730097	0.821673	0	0	PARVA	Thymoma
0.56116	0.730067	0.840601	4.61825e-07	2.42589e-06	ARHGAP18	EsophagealCa
0.609006	0.730052	0.817865	8.81838e-14	1.33074e-12	LYVE1	RectumAd
0.598632	0.730047	0.823194	0	0	SIAH1	Testis
0.608936	0.73	0.817829	3.91751e-14	6.21286e-13	TMEM47	RectumAd
0.598551	0.729989	0.823153	3.84254e-12	4.60801e-11	ATG16L1	Testis
0.671908	0.729959	0.779096	2.5484e-50	3.41388e-48	TBC1D2	ThyroidCa
0.598478	0.729936	0.823117	4.2416e-11	4.37703e-10	TSPAN1	Testis
0.570807	0.729921	0.836198	1.91382e-08	1.28634e-07	ATP6V0D2	UvealMelano
0.598457	0.72992	0.823106	0	0	MSRB3	Testis
0.598429	0.7299	0.823092	0	0	M1AP	Testis
0.560911	0.729898	0.840495	3.35212e-07	1.80571e-06	GJB6	EsophagealCa
0.598367	0.729855	0.823061	0	0	CCDC40	Testis
0.560804	0.729825	0.840449	6.60487e-07	3.37081e-06	TBC1D10A	EsophagealCa
0.601376	0.729806	0.821471	0	0	MLF1	Thymoma
0.60862	0.729765	0.817662	5.72704e-14	8.87112e-13	STARD8	RectumAd
0.601316	0.729762	0.82144	0	0	TCF19	Thymoma
0.560676	0.729738	0.840394	5.47085e-07	2.83356e-06	PHLDB2	EsophagealCa
0.560666	0.729731	0.84039	2.32965e-07	1.29113e-06	C19orf45	EsophagealCa
0.598179	0.729718	0.822966	8.80454e-11	8.65614e-10	DZIP3	Testis
0.601177	0.72966	0.82137	0	0	ARHGAP19	Thymoma
0.560543	0.729647	0.840337	5.41087e-07	2.80466e-06	EPHA10	EsophagealCa
0.601157	0.729645	0.821359	1.96093e-10	1.82518e-09	PCDHGA5	Thymoma
0.598077	0.729643	0.822915	9.33459e-12	1.0604e-10	STX8	Testis
0.560505	0.729621	0.840321	3.17016e-07	1.7153e-06	TSHZ3	EsophagealCa
0.598013	0.729597	0.822883	4.69288e-10	4.11341e-09	KLHL6	Testis
0.598001	0.729588	0.822877	6.10923e-11	6.15392e-10	HPGD	Testis
0.608336	0.729554	0.817513	1.91937e-13	2.76549e-12	PDCD1LG2	RectumAd
0.671422	0.729546	0.778749	3.06973e-50	4.10656e-48	STMN2	ThyroidCa
0.601017	0.729543	0.821288	5.85114e-12	6.83903e-11	KIAA1462	Thymoma
0.59792	0.729529	0.822836	0	0	CD3D	Testis
0.600968	0.729507	0.821263	1.53778e-11	1.69493e-10	EVL	Thymoma
0.597885	0.729504	0.822819	3.27624e-11	3.43831e-10	RASSF5	Testis
0.597867	0.729491	0.82281	4.19798e-11	4.3362e-10	SFR1	Testis
0.560278	0.729466	0.840223	8.60508e-08	5.15778e-07	NR1I2	EsophagealCa
0.597787	0.729432	0.822769	6.88124e-11	6.87485e-10	DERL1	Testis
0.597781	0.729428	0.822767	0	0	CAV2	Testis
0.597725	0.729388	0.822738	2.42734e-12	2.99566e-11	SCGN	Testis
0.60074	0.72934	0.821147	0	0	TTC23	Thymoma
0.608027	0.729325	0.81735	2.37845e-14	3.88261e-13	OLFML1	RectumAd
0.597487	0.729214	0.822619	5.74488e-11	5.81203e-10	TNK1	Testis
0.671008	0.729193	0.778452	2.75936e-50	3.69341e-48	MET	ThyroidCa
0.607835	0.729182	0.817249	8.30069e-14	1.25718e-12	LST1	RectumAd
0.600492	0.729158	0.82102	9.93759e-12	1.12377e-10	SPTA1	Thymoma
0.6078	0.729156	0.81723	2.83476e-14	4.57913e-13	VNN2	RectumAd
0.607774	0.729137	0.817216	1.87161e-14	3.09695e-13	ALOX5AP	RectumAd
0.597373	0.729131	0.822562	0	0	ITGAL	Testis
0.597331	0.729101	0.82254	0	0	PASK	Testis
0.597296	0.729075	0.822523	6.86337e-11	6.858e-10	KIAA1279	Testis
0.597248	0.72904	0.822498	1.00016e-11	1.13063e-10	TMEM200A	Testis
0.60762	0.729022	0.817135	8.2814e-14	1.25441e-12	CASS4	RectumAd
0.60028	0.729003	0.820912	1.79531e-11	1.9596e-10	DZIP1	Thymoma
0.597184	0.728993	0.822466	6.54436e-11	6.5598e-10	S100A3	Testis
0.597088	0.728924	0.822418	3.20716e-11	3.37028e-10	BCLAF1	Testis
0.597039	0.728888	0.822393	7.76741e-11	7.70006e-10	BEST4	Testis
0.596898	0.728785	0.822322	6.55815e-11	6.57194e-10	MRC2	Testis
0.599945	0.728758	0.820742	0	0	SUMF1	Thymoma
0.599907	0.72873	0.820722	0	0	ZNF362	Thymoma
0.596793	0.728709	0.82227	5.99465e-11	6.04469e-10	HSD11B2	Testis
0.599871	0.728704	0.820704	1.42204e-12	1.81504e-11	NDUFS2	Thymoma
0.59677	0.728692	0.822258	7.95783e-11	7.87574e-10	ABCC6	Testis
0.607173	0.72869	0.8169	3.4197e-14	5.46433e-13	LY86	RectumAd
0.596724	0.728658	0.822235	9.07806e-11	8.90635e-10	PIPOX	Testis
0.599771	0.728631	0.820653	0	0	ATP1A3	Thymoma
0.60709	0.728629	0.816856	8.00871e-14	1.21536e-12	FILIP1L	RectumAd
0.55904	0.728622	0.839693	3.37886e-07	1.81906e-06	DDC	EsophagealCa
0.558978	0.728579	0.839666	4.35554e-07	2.29808e-06	CLSTN1	EsophagealCa
0.599615	0.728516	0.820573	3.13377e-11	3.29704e-10	SKA1	Thymoma
0.596528	0.728515	0.822136	0	0	SPARC	Testis
0.558823	0.728473	0.839599	0	0	GNAI1	EsophagealCa
0.599422	0.728375	0.820475	0	0	H2AFY	Thymoma
0.596304	0.728352	0.822024	3.61238e-12	4.35061e-11	SST	Testis
0.606683	0.728326	0.816642	8.68476e-14	1.31156e-12	GPC6	RectumAd
0.558588	0.728313	0.839499	5.15521e-07	2.68288e-06	ASL	EsophagealCa
0.596194	0.728272	0.821968	0	0	HPGDS	Testis
0.558526	0.728271	0.839472	3.97809e-07	2.11366e-06	KIAA1244	EsophagealCa
0.596163	0.728249	0.821952	9.74104e-11	9.51073e-10	OAZ3	Testis
0.669884	0.728235	0.777646	1.53015e-50	2.05553e-48	SLC25A42	ThyroidCa
0.599229	0.728233	0.820376	1.68274e-12	2.12599e-11	RBFOX2	Thymoma
0.558429	0.728205	0.83943	7.11117e-07	3.609e-06	SH3RF1	EsophagealCa
0.669839	0.728197	0.777614	6.03974e-50	8.04846e-48	CCL22	ThyroidCa
0.599179	0.728197	0.820351	0	0	TGIF1	Thymoma
0.596086	0.728194	0.821914	5.95258e-11	6.0049e-10	PCOLCE	Testis
0.596077	0.728187	0.821909	8.14829e-11	8.05132e-10	KEAP1	Testis
0.558357	0.728156	0.8394	5.62162e-07	2.90585e-06	DRAP1	EsophagealCa
0.599021	0.728081	0.82027	0	0	SKA2	Thymoma
0.595914	0.728068	0.821827	0	0	KMO	Testis
0.595846	0.728018	0.821793	0	0	BGN	Testis
0.558136	0.728005	0.839305	5.24643e-07	2.72581e-06	TANC2	EsophagealCa
0.598866	0.727967	0.820191	0	0	FARP1	Thymoma
0.595661	0.727884	0.8217	0	0	CYTIP	Testis
0.595631	0.727862	0.821685	2.98605e-11	3.15201e-10	MTMR11	Testis
0.595524	0.727784	0.821631	0	0	STAB1	Testis
0.557783	0.727764	0.839153	4.73003e-07	2.47969e-06	ATP10D	EsophagealCa
0.557717	0.727719	0.839125	2.40006e-07	1.32648e-06	GSDMC	EsophagealCa
0.598521	0.727714	0.820015	5.39925e-11	5.48145e-10	FLI1	Thymoma
0.557607	0.727644	0.839078	1.24376e-07	7.24096e-07	AQP2	EsophagealCa
0.598421	0.727641	0.819964	3.22151e-11	3.38456e-10	CNKSR3	Thymoma
0.595317	0.727633	0.821527	0	0	CCDC126	Testis
0.595293	0.727616	0.821515	0	0	CPED1	Testis
0.595264	0.727595	0.8215	0	0	FAM53A	Testis
0.595245	0.72758	0.82149	5.61532e-11	5.68848e-10	RAP2C	Testis
0.598316	0.727564	0.81991	0	0	ZMYND11	Thymoma
0.598233	0.727503	0.819868	2.51769e-11	2.68721e-10	WDR54	Thymoma
0.598133	0.72743	0.819817	1.42623e-11	1.57933e-10	UPB1	Thymoma
0.594968	0.727378	0.821351	3.34782e-11	3.50892e-10	RANBP2	Testis
0.594933	0.727353	0.821333	9.73878e-11	9.50892e-10	MRPL51	Testis
0.597962	0.727305	0.81973	1.71918e-11	1.88084e-10	PCNA	Thymoma
0.594865	0.727304	0.821299	0	0	PJA1	Testis
0.597909	0.727265	0.819702	0	0	TDP2	Thymoma
0.60523	0.727247	0.815876	1.09942e-13	1.63948e-12	ADORA3	RectumAd
0.594633	0.727135	0.821182	0	0	HGF	Testis
0.597665	0.727087	0.819578	2.4957e-11	2.66556e-10	SNCAIP	Thymoma
0.594561	0.727082	0.821146	7.30204e-11	7.26862e-10	PPAP2B	Testis
0.668486	0.727044	0.776643	5.70729e-50	7.60754e-48	ELF3	ThyroidCa
0.597541	0.726996	0.819515	0	0	TRAT1	Thymoma
0.594389	0.726957	0.821059	4.3565e-11	4.48706e-10	PTCHD4	Testis
0.604831	0.72695	0.815665	4.89592e-13	6.65853e-12	GPR116	RectumAd
0.59729	0.726812	0.819386	1.53588e-10	1.45437e-09	RMND5A	Thymoma
0.60464	0.726808	0.815564	5.40271e-13	7.30145e-12	CLIC2	RectumAd
0.556322	0.726766	0.838525	0	0	ATP8B1	EsophagealCa
0.556289	0.726743	0.838511	5.8875e-07	3.03145e-06	SIGLEC10	EsophagealCa
0.597163	0.726719	0.819322	2.07028e-11	2.2389e-10	SLC7A5	Thymoma
0.593999	0.726673	0.820863	9.0431e-11	8.87529e-10	DOPEY2	Testis
0.593846	0.726561	0.820786	0	0	AMOTL1	Testis
0.596896	0.726523	0.819185	0	0	PTPRF	Thymoma
0.596833	0.726477	0.819153	4.2278e-11	4.36457e-10	TFE3	Thymoma
0.593708	0.72646	0.820716	0	0	NCKAP1L	Testis
0.59671	0.726387	0.81909	0	0	RARG	Thymoma
0.555753	0.726377	0.83828	7.94988e-07	3.99842e-06	TSPAN8	EsophagealCa
0.596688	0.72637	0.819079	0	0	GHR	Thymoma
0.604007	0.726337	0.81523	1.59671e-15	3.02389e-14	C1R	RectumAd
0.593519	0.726322	0.820621	0	0	HLA-DPA1	Testis
0.593483	0.726296	0.820603	0	0	ANGPT4	Testis
0.596581	0.726292	0.819024	2.7557e-11	2.92309e-10	P2RY8	Thymoma
0.593439	0.726264	0.820581	8.3116e-11	8.20311e-10	ME3	Testis
0.596473	0.726213	0.818969	2.83769e-12	3.46888e-11	CBX2	Thymoma
0.593364	0.726209	0.820543	0	0	CDH11	Testis
0.55549	0.726197	0.838168	6.04154e-07	3.105e-06	INSC	EsophagealCa
0.593344	0.726194	0.820532	1.42032e-11	1.57326e-10	TFF1	Testis
0.596399	0.726158	0.818931	2.17972e-10	2.01367e-09	SMARCA4	Thymoma
0.593289	0.726155	0.820505	0	0	MEGF6	Testis
0.555412	0.726144	0.838134	6.3827e-07	3.26669e-06	SDC1	EsophagealCa
0.603745	0.726142	0.815092	3.59938e-13	4.99265e-12	FBN1	RectumAd
0.596371	0.726138	0.818917	8.69425e-12	9.91465e-11	PTK2	Thymoma
0.593265	0.726137	0.820492	9.11238e-11	8.93747e-10	TECPR2	Testis
0.596359	0.726129	0.818911	0	0	PTPN14	Thymoma
0.555369	0.726114	0.838115	6.98421e-07	3.54944e-06	FA2H	EsophagealCa
0.596326	0.726105	0.818894	2.5699e-11	2.73886e-10	CHTOP	Thymoma
0.596312	0.726094	0.818887	0	0	CORO1C	Thymoma
0.555301	0.726068	0.838086	6.56502e-07	3.35203e-06	CAV1	EsophagealCa
0.555248	0.726031	0.838063	4.12641e-07	2.18613e-06	ANXA8	EsophagealCa
0.593024	0.725961	0.820371	5.60646e-11	5.68022e-10	FAM134C	Testis
0.592969	0.725921	0.820343	3.28964e-11	3.45154e-10	PRDM5	Testis
0.667113	0.725873	0.775658	8.07046e-50	1.07338e-47	MRO	ThyroidCa
0.603323	0.725828	0.814869	1.22932e-13	1.81957e-12	BCL2A1	RectumAd
0.595936	0.725819	0.818695	0	0	ZNF112	Thymoma
0.592825	0.725816	0.820271	0	0	TM4SF1	Testis
0.592812	0.725806	0.820264	7.0016e-11	6.98772e-10	RPS6KA2	Testis
0.59588	0.725777	0.818666	0	0	ARHGAP11A	Thymoma
0.592722	0.725741	0.820219	2.43983e-11	2.60919e-10	FDPS	Testis
0.554789	0.725718	0.837866	6.61854e-07	3.37732e-06	BGN	EsophagealCa
0.595745	0.725679	0.818597	0	0	PACSIN3	Thymoma
0.595729	0.725667	0.818589	4.57973e-11	4.70071e-10	SGPL1	Thymoma
0.595618	0.725585	0.818532	0	0	FBN3	Thymoma
0.595609	0.725578	0.818527	0	0	DIS3L2	Thymoma
0.595578	0.725556	0.818511	0	0	CHRNA2	Thymoma
0.595561	0.725543	0.818503	0	0	CENPI	Thymoma
0.595539	0.725527	0.818491	1.27909e-11	1.42557e-10	DLK2	Thymoma
0.592419	0.72552	0.820066	5.97278e-11	6.02377e-10	ITIH2	Testis
0.63359	0.725505	0.797224	1.18634e-20	3.94842e-19	PIK3R5	BladderCa
0.592394	0.725502	0.820053	1.07391e-11	1.20899e-10	TAF5L	Testis
0.59239	0.725498	0.820051	2.58559e-11	2.75443e-10	ORC2	Testis
0.592312	0.725442	0.820012	1.86648e-12	2.34282e-11	FBN1	Testis
0.595422	0.725441	0.818431	1.7034e-11	1.8646e-10	CSK	Thymoma
0.592285	0.725422	0.819998	1.2389e-10	1.18996e-09	TCF7L1	Testis
0.554284	0.725372	0.837648	3.66154e-07	1.95847e-06	ADCY6	EsophagealCa
0.59221	0.725367	0.81996	5.99421e-11	6.04437e-10	ARMCX4	Testis
0.59217	0.725338	0.81994	3.06723e-11	3.2324e-10	FAM221A	Testis
0.595279	0.725336	0.818358	4.7252e-12	5.59348e-11	LY9	Thymoma
0.55415	0.725281	0.837591	5.06438e-07	2.63959e-06	SPRY1	EsophagealCa
0.554083	0.725235	0.837562	8.84777e-07	4.40882e-06	AHDC1	EsophagealCa
0.595128	0.725226	0.818281	0	0	AQP6	Thymoma
0.591934	0.725166	0.819821	0	0	CD1C	Testis
0.591929	0.725162	0.819819	8.13497e-11	8.03898e-10	SLC35A5	Testis
0.591913	0.72515	0.81981	3.71176e-12	4.46272e-11	ZBTB47	Testis
0.594945	0.725091	0.818187	6.64202e-12	7.70887e-11	TERF2IP	Thymoma
0.553832	0.725063	0.837454	3.15312e-07	1.70683e-06	TSPAN12	EsophagealCa
0.591741	0.725025	0.819724	0	0	CHPF	Testis
0.594778	0.724968	0.818102	0	0	NR2F2	Thymoma
0.553644	0.724935	0.837373	4.04008e-07	2.14369e-06	FAM102B	EsophagealCa
0.594727	0.724931	0.818076	0	0	PHF23	Thymoma
0.553629	0.724924	0.837366	0	0	RNF217	EsophagealCa
0.553572	0.724886	0.837342	8.10522e-07	4.06861e-06	KBTBD11	EsophagealCa
0.523739	0.724856	0.849437	2.17482e-05	8.27803e-05	DCAF6	Mesothelioma
0.594617	0.72485	0.81802	0	0	EPHA4	Thymoma
0.591475	0.72483	0.819589	9.56507e-11	9.35048e-10	PTPRD	Testis
0.591422	0.724792	0.819563	8.80256e-11	8.65454e-10	PHTF2	Testis
0.601916	0.724781	0.814125	6.32629e-13	8.47198e-12	GMEB2	RectumAd
0.594434	0.724716	0.817926	0	0	AP3S2	Thymoma
0.594421	0.724707	0.81792	0	0	HDAC2	Thymoma
0.594259	0.724588	0.817837	3.28245e-11	3.4443e-10	DRP2	Thymoma
0.591068	0.724533	0.819384	9.46937e-11	9.26011e-10	AGPAT9	Testis
0.594165	0.724519	0.817788	7.32957e-12	8.45397e-11	ADAMTS20	Thymoma
0.594122	0.724487	0.817766	0	0	C2orf44	Thymoma
0.590981	0.72447	0.81934	0	0	C17orf82	Testis
0.59094	0.72444	0.819319	0	0	LUM	Testis
0.590919	0.724425	0.819309	1.07545e-10	1.04335e-09	GRHL2	Testis
0.590864	0.724384	0.819281	0	0	S100A6	Testis
0.593977	0.724381	0.817692	4.19912e-11	4.33719e-10	COL9A3	Thymoma
0.552832	0.724379	0.837023	3.63608e-07	1.94577e-06	CD44	EsophagealCa
0.593962	0.724369	0.817684	1.08042e-11	1.21603e-10	CHAC2	Thymoma
0.590838	0.724365	0.819268	0	0	H2AFJ	Testis
0.593928	0.724345	0.817667	1.05878e-11	1.19302e-10	B4GALT4	Thymoma
0.593913	0.724333	0.817659	0	0	MEGF8	Thymoma
0.593912	0.724333	0.817659	2.07992e-11	2.24858e-10	TBC1D5	Thymoma
0.590772	0.724317	0.819234	1.85213e-11	2.01728e-10	NPR3	Testis
0.601206	0.724252	0.813749	5.88409e-14	9.09802e-13	THSD7A	RectumAd
0.552613	0.724229	0.836928	4.47165e-07	2.35452e-06	C11orf42	EsophagealCa
0.590593	0.724187	0.819144	1.58673e-11	1.74504e-10	ISX	Testis
0.593713	0.724187	0.817557	0	0	NCAPH	Thymoma
0.59369	0.724169	0.817545	0	0	WDR96	Thymoma
0.593638	0.724131	0.817518	0	0	TENC1	Thymoma
0.593637	0.724131	0.817518	0	0	MAD2L1	Thymoma
0.593598	0.724102	0.817498	3.29738e-11	3.45929e-10	COQ10A	Thymoma
0.593592	0.724098	0.817495	1.15534e-11	1.2951e-10	PRDM11	Thymoma
0.593584	0.724092	0.817491	0	0	CCDC3	Thymoma
0.593578	0.724087	0.817488	2.13331e-11	2.30258e-10	STXBP2	Thymoma
0.590417	0.724058	0.819055	0	0	CETP	Testis
0.590356	0.724013	0.819024	6.80995e-11	6.80758e-10	ZMPSTE24	Testis
0.600883	0.724012	0.813579	1.88158e-13	2.71445e-12	FLI1	RectumAd
0.552294	0.724011	0.836791	5.16869e-07	2.68927e-06	AJUBA	EsophagealCa
0.593416	0.723968	0.817405	0	0	BACE1	Thymoma
0.593402	0.723958	0.817398	0	0	KATNAL1	Thymoma
0.590258	0.723942	0.818975	2.0051e-12	2.50469e-11	UBR1	Testis
0.590238	0.723928	0.818965	0	0	ID3	Testis
0.59023	0.723921	0.818961	0	0	PCNP	Testis
0.66482	0.723918	0.774011	3.25962e-49	4.31037e-47	PRKACB	ThyroidCa
0.593259	0.723853	0.817324	2.27478e-11	2.44482e-10	DACT3	Thymoma
0.593243	0.723841	0.817316	0	0	TJP1	Thymoma
0.59008	0.723812	0.818885	9.76065e-11	9.52795e-10	MARS2	Testis
0.600614	0.723812	0.813436	2.23629e-13	3.19502e-12	MYLK	RectumAd
0.59319	0.723802	0.817289	0	0	NISCH	Thymoma
0.551989	0.723802	0.836659	5.13604e-07	2.67382e-06	GNB4	EsophagealCa
0.590061	0.723798	0.818875	4.8928e-11	4.99812e-10	CREB5	Testis
0.551908	0.723746	0.836624	3.37042e-07	1.81492e-06	ARRB1	EsophagealCa
0.589939	0.723709	0.818814	6.22517e-11	6.26194e-10	CNN3	Testis
0.589919	0.723694	0.818803	0	0	NUP214	Testis
0.593035	0.723689	0.81721	3.09299e-11	3.25726e-10	UBE2C	Thymoma
0.593032	0.723686	0.817208	0	0	PVRL1	Thymoma
0.600382	0.723639	0.813313	3.47492e-13	4.83127e-12	CTSL	RectumAd
0.592888	0.72358	0.817134	0	0	ZDHHC1	Thymoma
0.551654	0.723573	0.836515	6.58821e-07	3.36294e-06	MECOM	EsophagealCa
0.592792	0.72351	0.817085	0	0	CTPS1	Thymoma
0.589658	0.723503	0.818671	7.77004e-11	7.70236e-10	ST14	Testis
0.55155	0.723502	0.83647	6.95236e-07	3.53428e-06	DGKA	EsophagealCa
0.592726	0.723462	0.817051	1.88448e-11	2.05006e-10	ZFYVE9	Thymoma
0.551391	0.723393	0.836401	4.74856e-07	2.48875e-06	TCF7L2	EsophagealCa
0.551352	0.723366	0.836384	5.3684e-07	2.7845e-06	LPAR3	EsophagealCa
0.589466	0.723363	0.818574	1.08522e-10	1.05225e-09	RFESD	Testis
0.589438	0.723343	0.81856	1.24605e-11	1.39067e-10	FAM3D	Testis
0.592537	0.723322	0.816954	0	0	SLC27A1	Thymoma
0.645143	0.723286	0.786454	8.17603e-26	4.21845e-24	ASAP3	Sarcoma
0.589355	0.723283	0.818518	1.18472e-10	1.14182e-09	TMEM173	Testis
0.642189	0.723253	0.788319	7.56629e-28	4.50764e-26	CCDC80	StomachAd
0.589291	0.723236	0.818486	4.56054e-11	4.68271e-10	ZNF462	Testis
0.592296	0.723146	0.816831	0	0	MYO1E	Thymoma
0.663831	0.723075	0.773301	1.95556e-49	2.59267e-47	ARSI	ThyroidCa
0.589044	0.723055	0.818361	1.57858e-10	1.49199e-09	STC2	Testis
0.592169	0.723053	0.816766	2.66439e-11	2.83313e-10	PLBD1	Thymoma
0.630483	0.723045	0.795331	3.34235e-20	1.06311e-18	SFRP4	BladderCa
0.630469	0.723034	0.795322	1.80312e-19	5.33776e-18	OSCAR	BladderCa
0.592114	0.723012	0.816738	0	0	SEC61A2	Thymoma
0.550794	0.722983	0.836143	7.45946e-07	3.77068e-06	PTPLA	EsophagealCa
0.588891	0.722943	0.818284	5.51068e-11	5.58763e-10	CHPF2	Testis
0.591942	0.722885	0.816649	3.41943e-11	3.57924e-10	CDC42BPA	Thymoma
0.55055	0.722816	0.836038	5.11792e-07	2.66513e-06	CASP14	EsophagealCa
0.588716	0.722815	0.818195	0	0	GLIPR1	Testis
0.599259	0.722803	0.812719	3.86773e-13	5.34318e-12	CDH11	RectumAd
0.630169	0.722796	0.795139	1.16365e-20	3.8764e-19	COL3A1	BladderCa
0.591801	0.722782	0.816577	0	0	NYAP1	Thymoma
0.591651	0.722672	0.8165	4.70863e-11	4.82296e-10	SFXN1	Thymoma
0.59907	0.722661	0.812619	2.99667e-13	4.20264e-12	LAMA4	RectumAd
0.59163	0.722656	0.816489	0	0	EPC1	Thymoma
0.591589	0.722626	0.816469	0	0	TPST2	Thymoma
0.550253	0.722613	0.83591	9.55939e-07	4.73276e-06	PDK4	EsophagealCa
0.641376	0.722593	0.787795	1.55582e-27	9.08151e-26	SLIT2	StomachAd
0.588409	0.722591	0.81804	0	0	PIK3IP1	Testis
0.588367	0.72256	0.818019	0	0	CUL2	Testis
0.598917	0.722548	0.812538	7.39721e-13	9.81591e-12	SAMSN1	RectumAd
0.549985	0.722429	0.835794	3.62648e-07	1.94095e-06	FJX1	EsophagealCa
0.591315	0.722424	0.816328	0	0	NOP2	Thymoma
0.549973	0.722421	0.835788	6.84579e-07	3.4845e-06	TRAF3IP3	EsophagealCa
0.598747	0.722421	0.812448	4.47254e-13	6.11549e-12	KLHL5	RectumAd
0.66305	0.722409	0.772739	6.89889e-49	9.08788e-47	THBS2	ThyroidCa
0.519971	0.722389	0.847988	2.91413e-05	0.000108163	EZR	Mesothelioma
0.591258	0.722383	0.816299	7.14615e-11	7.1224e-10	CD99	Thymoma
0.591243	0.722372	0.816291	0	0	NDRG2	Thymoma
0.588052	0.72233	0.817859	9.57011e-11	9.35502e-10	SLC25A12	Testis
0.54981	0.722309	0.835718	8.04265e-07	4.0404e-06	DOK4	EsophagealCa
0.587987	0.722282	0.817826	1.67745e-11	1.83866e-10	RBBP8NL	Testis
0.549757	0.722272	0.835695	6.03453e-07	3.10169e-06	BNC1	EsophagealCa
0.591047	0.722228	0.81619	0	0	ATG4D	Thymoma
0.591013	0.722202	0.816173	1.59214e-11	1.75055e-10	ITGB2	Thymoma
0.590877	0.722103	0.816103	0	0	ZCCHC14	Thymoma
0.590796	0.722043	0.816061	3.24965e-11	3.41218e-10	FN1	Thymoma
0.590786	0.722035	0.816056	3.98866e-11	4.13418e-10	GLI3	Thymoma
0.549318	0.721972	0.835506	0	0	SLC10A6	EsophagealCa
0.629076	0.72193	0.794472	5.76073e-20	1.78983e-18	THEMIS2	BladderCa
0.587458	0.721896	0.817558	0	0	MINK1	Testis
0.587458	0.721896	0.817558	0	0	ANGPT2	Testis
0.559253	0.721891	0.831019	1.04898e-07	6.18924e-07	CHIT1	UvealMelano
0.587428	0.721874	0.817543	6.8175e-11	6.81499e-10	METTL20	Testis
0.590524	0.721843	0.815922	0	0	RPAIN	Thymoma
0.590521	0.721841	0.815921	0	0	MICB	Thymoma
0.590511	0.721834	0.815915	0	0	RND3	Thymoma
0.590494	0.721821	0.815907	0	0	OBSL1	Thymoma
0.597918	0.721803	0.812008	1.14168e-13	1.6982e-12	HAVCR2	RectumAd
0.590468	0.721802	0.815893	1.20163e-09	9.85537e-09	VDAC1	Thymoma
0.590447	0.721786	0.815882	5.85787e-11	5.91641e-10	AIFM1	Thymoma
0.590439	0.72178	0.815878	2.95506e-12	3.60505e-11	VSX1	Thymoma
0.587281	0.721766	0.817469	0	0	CADM1	Testis
0.590324	0.721696	0.815819	0	0	CNOT2	Thymoma
0.590217	0.721617	0.815764	4.23015e-11	4.36662e-10	CENPO	Thymoma
0.587031	0.721583	0.817342	2.19988e-10	2.0314e-09	ZNF217	Testis
0.590053	0.721497	0.81568	0	0	ARHGAP33	Thymoma
0.58689	0.72148	0.817271	0	0	TIFAB	Testis
0.586889	0.72148	0.81727	1.71308e-10	1.61081e-09	ZNF451	Testis
0.661952	0.721471	0.771949	1.43119e-48	1.87557e-46	ICAM1	ThyroidCa
0.589997	0.721456	0.815652	4.72218e-11	4.8355e-10	CTBP2	Thymoma
0.589976	0.72144	0.815641	0	0	SCG5	Thymoma
0.586825	0.721433	0.817238	0	0	HLA-DQA1	Testis
0.586806	0.721419	0.817228	1.47154e-11	1.62615e-10	DZIP1	Testis
0.589857	0.721352	0.815579	3.29201e-11	3.45396e-10	ORMDL2	Thymoma
0.597269	0.721319	0.811664	4.51218e-13	6.16707e-12	SYT11	RectumAd
0.586664	0.721315	0.817156	0	0	ZNF778	Testis
0.58979	0.721303	0.815545	2.95356e-11	3.11915e-10	RUSC1	Thymoma
0.589765	0.721285	0.815532	0	0	AGAP3	Thymoma
0.589696	0.721234	0.815497	3.10602e-11	3.26999e-10	UBE2J1	Thymoma
0.586553	0.721234	0.8171	0	0	TMEM100	Testis
0.639588	0.721141	0.786642	1.16253e-28	7.28962e-27	PTRF	StomachAd
0.586421	0.721137	0.817033	7.85306e-12	9.01443e-11	CASC5	Testis
0.589559	0.721133	0.815426	4.48163e-11	4.60571e-10	DOCK2	Thymoma
0.589557	0.721132	0.815425	0	0	REEP5	Thymoma
0.589551	0.721127	0.815422	4.27635e-11	4.4094e-10	CDC42BPB	Thymoma
0.58955	0.721126	0.815422	0	0	DLGAP4	Thymoma
0.586325	0.721067	0.816985	9.44853e-11	9.24123e-10	CYTH1	Testis
0.586318	0.721062	0.816981	1.91518e-10	1.78566e-09	GLOD4	Testis
0.586291	0.721042	0.816967	1.85528e-10	1.73401e-09	TSC22D3	Testis
0.517891	0.721026	0.847187	3.32321e-05	0.000121984	RMI1	Mesothelioma
0.586262	0.721021	0.816952	6.9145e-11	6.90537e-10	DMKN	Testis
0.586258	0.721018	0.816951	1.83847e-10	1.71953e-09	LMNA	Testis
0.589379	0.721001	0.815334	0	0	KIF13A	Thymoma
0.547895	0.720996	0.83489	5.34977e-07	2.77544e-06	CPXM2	EsophagealCa
0.586181	0.720962	0.816911	1.58716e-10	1.49952e-09	GRAMD3	Testis
0.586072	0.720882	0.816856	1.63625e-10	1.5429e-09	GTF2IRD2	Testis
0.586062	0.720875	0.816851	6.12507e-11	6.16807e-10	SRPX2	Testis
0.596644	0.720853	0.811333	3.44738e-13	4.79602e-12	MITF	RectumAd
0.585972	0.720809	0.816805	1.72397e-10	1.62026e-09	CAPN1	Testis
0.589113	0.720805	0.815197	0	0	ARHGEF12	Thymoma
0.593887	0.720778	0.812681	1.85332e-12	2.32782e-11	ZMYND19	ProstateAd
0.589076	0.720778	0.815179	3.87277e-11	4.02173e-10	C12orf42	Thymoma
0.58574	0.720639	0.816688	0	0	WDFY4	Testis
0.585728	0.72063	0.816682	0	0	ROM1	Testis
0.585692	0.720604	0.816664	1.77495e-10	1.66454e-09	KDELR3	Testis
0.585676	0.720592	0.816656	0	0	SLC44A4	Testis
0.588754	0.720541	0.815013	0	0	TEFM	Thymoma
0.547162	0.720493	0.834572	7.62274e-07	3.84676e-06	TTLL6	EsophagealCa
0.547158	0.72049	0.83457	1.20792e-06	5.86808e-06	PKDCC	EsophagealCa
0.557238	0.720487	0.830112	0	0	TFPT	UvealMelano
0.627168	0.720417	0.793307	2.48952e-18	6.50168e-17	LRRC15	BladderCa
0.585409	0.720397	0.81652	1.78824e-10	1.67596e-09	DIEXF	Testis
0.58853	0.720376	0.814898	0	0	MTF2	Thymoma
0.585363	0.720363	0.816497	1.94733e-11	2.11433e-10	AGPAT3	Testis
0.588513	0.720363	0.814889	0	0	DTL	Thymoma
0.627075	0.720344	0.793251	1.16107e-20	3.86832e-19	PILRA	BladderCa
0.546917	0.720324	0.834466	1.2067e-06	5.86261e-06	ZNF365	EsophagealCa
0.585295	0.720314	0.816462	0	0	KCNK13	Testis
0.585206	0.720248	0.816417	1.23463e-10	1.1862e-09	FBXO46	Testis
0.585171	0.720223	0.8164	2.28596e-11	2.45606e-10	PARVB	Testis
0.585164	0.720218	0.816396	8.7458e-11	8.60452e-10	PPP1R3B	Testis
0.588299	0.720206	0.814779	2.00697e-11	2.17429e-10	DSCC1	Thymoma
0.595774	0.720204	0.810871	5.25667e-14	8.18511e-13	CD300C	RectumAd
0.585122	0.720187	0.816375	6.66584e-11	6.67348e-10	FAM101B	Testis
0.588245	0.720166	0.814751	0	0	NTAN1	Thymoma
0.588244	0.720165	0.814751	8.28054e-11	8.17397e-10	TACC3	Thymoma
0.588207	0.720138	0.814732	0	0	CNOT10	Thymoma
0.585018	0.720111	0.816322	0	0	PAWR	Testis
0.585004	0.7201	0.816315	1.52661e-10	1.44629e-09	ZNF235	Testis
0.595633	0.720099	0.810796	3.62196e-14	5.76937e-13	FGR	RectumAd
0.660289	0.720052	0.770753	1.29206e-48	1.69554e-46	KRT19	ThyroidCa
0.588066	0.720035	0.814659	0	0	SH3RF1	Thymoma
0.584906	0.720028	0.816265	7.92644e-11	7.8461e-10	DESI2	Testis
0.588031	0.720009	0.814641	0	0	RUNX1T1	Thymoma
0.66022	0.719993	0.770703	1.2811e-48	1.68161e-46	LGALS3	ThyroidCa
0.546418	0.719982	0.83425	5.50671e-07	2.85063e-06	RIMS2	EsophagealCa
0.584836	0.719977	0.816229	2.30468e-10	2.12234e-09	THAP8	Testis
0.660114	0.719903	0.770627	1.4126e-48	1.85171e-46	FLII	ThyroidCa
0.54621	0.719839	0.83416	7.62174e-07	3.84634e-06	RAB11FIP4	EsophagealCa
0.584603	0.719807	0.816111	5.44501e-11	5.52547e-10	ZNF571	Testis
0.584593	0.7198	0.816106	0	0	MYO1F	Testis
0.584592	0.719799	0.816106	0	0	EDN1	Testis
0.659979	0.719787	0.77053	1.56781e-48	2.05237e-46	OSMR	ThyroidCa
0.587609	0.719698	0.814424	4.26977e-11	4.40347e-10	FAM117A	Thymoma
0.637743	0.719642	0.785451	1.67634e-27	9.75898e-26	PLN	StomachAd
0.594949	0.719588	0.810432	1.02402e-12	1.33324e-11	VSIG4	RectumAd
0.587441	0.719574	0.814338	6.9944e-11	6.98068e-10	C9orf47	Thymoma
0.584103	0.719441	0.815858	1.83219e-11	1.9971e-10	MYH10	Testis
0.587232	0.71942	0.81423	9.47154e-12	1.07492e-10	COL28A1	Thymoma
0.584037	0.719392	0.815824	1.27426e-10	1.22167e-09	ZKSCAN8	Testis
0.637402	0.719365	0.785231	2.6575e-27	1.52718e-25	COL8A1	StomachAd
0.625781	0.719318	0.79246	2.86069e-20	9.15828e-19	DCN	BladderCa
0.583918	0.719305	0.815764	0	0	MBNL1	Testis
0.594514	0.719263	0.810201	3.08194e-14	4.95434e-13	ABCC9	RectumAd
0.583799	0.719218	0.815703	2.08319e-10	1.93115e-09	ZFP30	Testis
0.545232	0.719167	0.833736	8.71393e-07	4.3476e-06	RDX	EsophagealCa
0.594365	0.719152	0.810122	3.78341e-13	5.23226e-12	PIK3R5	RectumAd
0.583703	0.719148	0.815654	0	0	GSTCD	Testis
0.583679	0.719131	0.815643	6.58767e-12	7.65004e-11	COL15A1	Testis
0.586795	0.719099	0.814005	0	0	FAM96A	Thymoma
0.583633	0.719097	0.815619	8.43807e-11	8.32061e-10	MTMR14	Testis
0.659158	0.719087	0.769939	2.05723e-48	2.68578e-46	SFN	ThyroidCa
0.659147	0.719076	0.769931	1.4636e-48	1.91752e-46	TMPRSS6	ThyroidCa
0.514908	0.719067	0.846035	2.2769e-05	8.6317e-05	ELMO3	Mesothelioma
0.659122	0.719055	0.769913	2.30702e-48	3.00781e-46	ANKRD46	ThyroidCa
0.583504	0.719002	0.815553	0	0	FAM118A	Testis
0.58349	0.718992	0.815546	1.999e-10	1.85825e-09	MYCT1	Testis
0.586649	0.718991	0.813931	0	0	NDFIP1	Thymoma
0.58664	0.718985	0.813926	0	0	PPP6R1	Thymoma
0.583456	0.718967	0.815529	1.92495e-10	1.79429e-09	FAM20C	Testis
0.544909	0.718945	0.833595	9.7307e-07	4.81056e-06	DVL2	EsophagealCa
0.586538	0.718909	0.813873	0	0	GPR98	Thymoma
0.594021	0.718895	0.809939	1.28081e-12	1.64519e-11	ENOX1	RectumAd
0.583306	0.718857	0.815453	0	0	PCDH18	Testis
0.586462	0.718853	0.813834	0	0	INPP5B	Thymoma
0.586441	0.718838	0.813823	0	0	CENPE	Thymoma
0.586366	0.718783	0.813785	0	0	SOGA1	Thymoma
0.583166	0.718755	0.815382	2.32736e-10	2.1412e-09	TULP4	Testis
0.583164	0.718753	0.815381	0	0	FOXJ1	Testis
0.586315	0.718745	0.813759	8.68344e-11	8.54753e-10	MAGI1	Thymoma
0.583137	0.718733	0.815367	7.77649e-11	7.70811e-10	ZNF428	Testis
0.583046	0.718667	0.815321	8.56146e-11	8.43659e-10	PTPRZ1	Testis
0.586204	0.718663	0.813701	2.15312e-12	2.67552e-11	FBN2	Thymoma
0.58301	0.71864	0.815303	2.09341e-10	1.93996e-09	RGL2	Testis
0.586163	0.718633	0.81368	6.38308e-11	6.40902e-10	TBX1	Thymoma
0.544437	0.718621	0.833391	0	0	MSLN	EsophagealCa
0.582905	0.718564	0.815249	1.03938e-11	1.17269e-10	EPHB1	Testis
0.544258	0.718498	0.833313	4.7918e-07	2.5095e-06	RTN4	EsophagealCa
0.585967	0.718489	0.81358	0	0	C20orf112	Thymoma
0.593459	0.718475	0.80964	7.84138e-13	1.0375e-11	IKBIP	RectumAd
0.582734	0.718438	0.815162	0	0	SEMA3E	Testis
0.58588	0.718424	0.813534	0	0	EPM2A	Thymoma
0.54406	0.718362	0.833227	6.7246e-07	3.42722e-06	EVPL	EsophagealCa
0.544013	0.71833	0.833206	1.18749e-06	5.77738e-06	FZD5	EsophagealCa
0.582578	0.718324	0.815083	5.21806e-11	5.30812e-10	NPR1	Testis
0.593247	0.718317	0.809528	1.08395e-12	1.40626e-11	HSD11B1	RectumAd
0.593195	0.718278	0.8095	8.47147e-13	1.11542e-11	LY96	RectumAd
0.585646	0.718252	0.813414	1.66699e-11	1.82793e-10	CYB5R4	Thymoma
0.582391	0.718187	0.814988	0	0	GATAD2A	Testis
0.658102	0.718184	0.769178	4.0846e-48	5.30527e-46	MICAL2	ThyroidCa
0.585524	0.718162	0.813351	9.80751e-11	9.57041e-10	BUD13	Thymoma
0.582335	0.718146	0.81496	0	0	NIF3L1	Testis
0.582329	0.718141	0.814957	4.93526e-11	5.03808e-10	WBP5	Testis
0.585477	0.718127	0.813327	9.59523e-11	9.3773e-10	RAD51	Thymoma
0.582268	0.718096	0.814925	1.786e-10	1.67412e-09	DIS3L	Testis
0.592951	0.718096	0.80937	8.60669e-13	1.13239e-11	GUCY1B3	RectumAd
0.585364	0.718044	0.813269	6.70119e-11	6.70498e-10	EXOSC8	Thymoma
0.582177	0.71803	0.814879	0	0	PLCH1	Testis
0.58212	0.717988	0.81485	0	0	COL5A2	Testis
0.585266	0.717972	0.813218	0	0	PPP1R13L	Thymoma
0.581926	0.717846	0.814752	1.41989e-10	1.35138e-09	POLR3GL	Testis
0.592601	0.717835	0.809184	4.37138e-13	5.98628e-12	SLA	RectumAd
0.585074	0.717831	0.813119	9.20055e-11	9.01679e-10	S1PR3	Thymoma
0.54328	0.717826	0.832888	4.85335e-07	2.53884e-06	OSTM1	EsophagealCa
0.581893	0.717822	0.814735	0	0	NSMAF	Testis
0.585044	0.717808	0.813104	4.19405e-11	4.3326e-10	MGAT4B	Thymoma
0.585013	0.717786	0.813088	0	0	PARD3B	Thymoma
0.585007	0.717781	0.813085	0	0	FCHO2	Thymoma
0.543206	0.717775	0.832856	1.35806e-06	6.53537e-06	PTGFRN	EsophagealCa
0.584995	0.717772	0.813079	7.58159e-11	7.52885e-10	TROAP	Thymoma
0.581802	0.717755	0.814689	6.76792e-11	6.76781e-10	OIT3	Testis
0.584903	0.717705	0.813031	0	0	SEMA4C	Thymoma
0.58173	0.717702	0.814652	4.22452e-11	4.36136e-10	CD248	Testis
0.592414	0.717695	0.809085	1.39283e-12	1.78049e-11	S1PR1	RectumAd
0.623731	0.717692	0.791206	2.01455e-20	6.55385e-19	CCDC80	BladderCa
0.584884	0.717691	0.813022	0	0	TIMELESS	Thymoma
0.584854	0.717668	0.813006	2.94554e-11	3.11109e-10	TXNDC9	Thymoma
0.59235	0.717647	0.809051	5.30455e-13	7.17563e-12	TLR8	RectumAd
0.543011	0.71764	0.832771	1.021e-06	5.0282e-06	ZNF385A	EsophagealCa
0.584814	0.717639	0.812985	8.14047e-11	8.04393e-10	EIF4A2	Thymoma
0.581563	0.71758	0.814567	0	0	VNN1	Testis
0.592164	0.717508	0.808952	6.21509e-13	8.33348e-12	MSN	RectumAd
0.657233	0.717442	0.768552	1.41235e-48	1.85171e-46	ADIPOR2	ThyroidCa
0.584511	0.717415	0.812829	2.07832e-11	2.24699e-10	EFHC1	Thymoma
0.581277	0.717371	0.814422	0	0	SPATS2L	Testis
0.584438	0.717362	0.812792	5.80603e-11	5.86915e-10	ATOH8	Thymoma
0.542568	0.717336	0.832579	1.02369e-06	5.04061e-06	ENTPD6	EsophagealCa
0.58438	0.717319	0.812762	0	0	FMNL2	Thymoma
0.581205	0.717318	0.814385	1.20176e-10	1.15689e-09	MICAL1	Testis
0.581158	0.717283	0.814361	7.00867e-12	8.1075e-11	KNTC1	Testis
0.584304	0.717263	0.812723	8.85731e-12	1.00913e-10	GSK3A	Thymoma
0.5842	0.717187	0.812669	0	0	BUB1B	Thymoma
0.584193	0.717181	0.812665	0	0	SPOCD1	Thymoma
0.583944	0.716998	0.812537	3.98733e-11	4.13304e-10	ARHGAP29	Thymoma
0.583935	0.716991	0.812532	8.68581e-11	8.54969e-10	SHROOM4	Thymoma
0.580747	0.716982	0.814152	1.73336e-10	1.62835e-09	DSC3	Testis
0.5807	0.716947	0.814128	1.53852e-11	1.6957e-10	PI4K2A	Testis
0.656616	0.716915	0.768107	4.63338e-48	6.00996e-46	MVP	ThyroidCa
0.583811	0.7169	0.812468	0	0	LFNG	Thymoma
0.583807	0.716897	0.812466	0	0	ATP6V0A2	Thymoma
0.580534	0.716826	0.814044	7.81947e-11	7.74785e-10	HKR1	Testis
0.583682	0.716804	0.812402	0	0	CKAP2L	Thymoma
0.583661	0.716789	0.812391	5.25597e-12	6.18263e-11	VAV2	Thymoma
0.583598	0.716743	0.812359	1.02429e-10	9.96925e-10	RDH11	Thymoma
0.541694	0.716734	0.832198	4.33998e-07	2.29057e-06	ABCC3	EsophagealCa
0.583529	0.716691	0.812323	7.50432e-11	7.45703e-10	ANXA11	Thymoma
0.656335	0.716675	0.767905	8.62799e-48	1.11524e-45	MUC1	ThyroidCa
0.583472	0.716649	0.812293	0	0	CLCNKB	Thymoma
0.591008	0.716644	0.808336	1.33113e-12	1.70614e-11	PTPRC	RectumAd
0.583464	0.716643	0.812289	6.0477e-11	6.09525e-10	INPP5K	Thymoma
0.583323	0.71654	0.812217	3.13272e-11	3.296e-10	ICAM3	Thymoma
0.541313	0.716472	0.832033	1.32115e-06	6.37287e-06	FST	EsophagealCa
0.590721	0.71643	0.808184	1.39749e-12	1.78584e-11	EVI2A	RectumAd
0.583143	0.716407	0.812124	0	0	SEPT9	Thymoma
0.590682	0.716401	0.808163	5.92723e-13	7.96966e-12	ARL4C	RectumAd
0.579901	0.716361	0.813722	2.03795e-11	2.20578e-10	SEMA5B	Testis
0.579891	0.716354	0.813716	2.43483e-11	2.60424e-10	CTHRC1	Testis
0.655948	0.716344	0.767626	1.15953e-47	1.49638e-45	FUT3	ThyroidCa
0.583058	0.716344	0.81208	0	0	CENPJ	Thymoma
0.590526	0.716284	0.808079	3.71198e-13	5.13923e-12	PMP22	RectumAd
0.590501	0.716265	0.808066	5.23357e-13	7.08577e-12	COLEC12	RectumAd
0.582936	0.716255	0.812017	0	0	CAPN2	Thymoma
0.582927	0.716248	0.812013	3.26403e-11	3.42617e-10	ADPRM	Thymoma
0.582921	0.716243	0.812009	4.3286e-11	4.45985e-10	CNTN4	Thymoma
0.655825	0.716239	0.767537	1.08277e-47	1.39807e-45	FAP	ThyroidCa
0.582911	0.716236	0.812004	2.68848e-11	2.85703e-10	KCNMB2	Thymoma
0.582865	0.716202	0.811981	4.75628e-11	4.86804e-10	SLC2A10	Thymoma
0.57967	0.716192	0.813604	0	0	CD300LF	Testis
0.582835	0.71618	0.811965	6.29692e-11	6.3287e-10	DENND2A	Thymoma
0.540816	0.71613	0.831816	1.37914e-06	6.62828e-06	TMEM133	EsophagealCa
0.582747	0.716115	0.81192	0	0	GEN1	Thymoma
0.582729	0.716101	0.81191	0	0	HEXB	Thymoma
0.579522	0.716083	0.813529	0	0	MEIS3	Testis
0.5826	0.716006	0.811844	6.36235e-11	6.3898e-10	ITGA1	Thymoma
0.590127	0.715986	0.807867	6.79276e-13	9.05893e-12	GMFG	RectumAd
0.540603	0.715983	0.831723	6.18531e-07	3.1728e-06	CLRN3	EsophagealCa
0.582521	0.715948	0.811803	0	0	CNIH2	Thymoma
0.579321	0.715936	0.813427	0	0	ETV7	Testis
0.655438	0.715908	0.767258	1.71837e-47	2.21165e-45	CSF2	ThyroidCa
0.582456	0.7159	0.811769	3.11768e-11	3.28142e-10	ABL1	Thymoma
0.582446	0.715893	0.811764	1.01905e-10	9.92183e-10	MND1	Thymoma
0.579196	0.715844	0.813363	6.50693e-11	6.5244e-10	UGDH	Testis
0.579147	0.715808	0.813338	0	0	CD4	Testis
0.540284	0.715764	0.831585	1.22675e-06	5.95288e-06	HOMER3	EsophagealCa
0.579077	0.715757	0.813302	7.73402e-11	7.66917e-10	PAMR1	Testis
0.579048	0.715735	0.813287	1.63254e-10	1.53964e-09	VLDLR	Testis
0.540237	0.715731	0.831564	1.44547e-06	6.92064e-06	TMEM69	EsophagealCa
0.582203	0.715713	0.811639	0	0	EFS	Thymoma
0.54014	0.715664	0.831522	6.923e-07	3.5208e-06	TMCC2	EsophagealCa
0.578875	0.715609	0.813199	2.44903e-10	2.24543e-09	PHYKPL	Testis
0.578862	0.715599	0.813193	0	0	PURB	Testis
0.581978	0.715548	0.811523	8.67152e-11	8.53702e-10	NBPF15	Thymoma
0.578778	0.715537	0.81315	3.58276e-10	3.20122e-09	CADPS	Testis
0.581953	0.715529	0.81151	0	0	ZC3H12C	Thymoma
0.578753	0.715519	0.813137	1.16537e-11	1.30592e-10	TPPP3	Testis
0.581794	0.715411	0.811428	0	0	CD276	Thymoma
0.539753	0.715398	0.831353	5.31088e-07	2.75695e-06	METAP2	EsophagealCa
0.581737	0.715369	0.811398	6.50529e-11	6.52303e-10	SAMD4A	Thymoma
0.578518	0.715347	0.813018	0	0	ATXN2	Testis
0.589256	0.715335	0.807403	2.23882e-13	3.19835e-12	RASGRP3	RectumAd
0.578455	0.7153	0.812985	0	0	TSHZ2	Testis
0.581599	0.715268	0.811327	4.97194e-11	5.07284e-10	MARCH9	Thymoma
0.578383	0.715248	0.812949	2.70266e-10	2.46136e-09	ARL10	Testis
0.578348	0.715222	0.812931	9.84173e-11	9.60166e-10	SSTR1	Testis
0.586377	0.715195	0.808732	2.16579e-11	2.33586e-10	DDR2	ProstateAd
0.581483	0.715182	0.811267	0	0	FRAS1	Thymoma
0.58901	0.71515	0.807271	7.70473e-13	1.0201e-11	DPYSL3	RectumAd
0.578227	0.715133	0.812869	1.73038e-10	1.62582e-09	APCDD1L	Testis
0.578217	0.715126	0.812864	2.23285e-10	2.06026e-09	RASSF8	Testis
0.539316	0.715097	0.831162	5.84163e-07	3.00989e-06	INHBA	EsophagealCa
0.581365	0.715095	0.811206	6.96972e-11	6.95763e-10	GSR	Thymoma
0.57817	0.715091	0.81284	0	0	PARVG	Testis
0.539297	0.715084	0.831154	8.67754e-07	4.33138e-06	CLIC5	EsophagealCa
0.654402	0.715023	0.766511	1.51178e-47	1.94836e-45	PODN	ThyroidCa
0.581208	0.714979	0.811125	2.17211e-11	2.34199e-10	GOT1	Thymoma
0.581191	0.714967	0.811116	0	0	GOLGA3	Thymoma
0.667279	0.714963	0.75681	1.62472e-74	2.43487e-72	CILP	BreastCa
0.577929	0.714914	0.812717	2.04996e-10	1.90265e-09	EPS8L2	Testis
0.577891	0.714886	0.812698	0	0	LY9	Testis
0.581055	0.714866	0.811046	1.7725e-12	2.23229e-11	ZSCAN2	Thymoma
0.577862	0.714865	0.812683	0	0	IARS	Testis
0.577861	0.714865	0.812683	0	0	LST1	Testis
0.577861	0.714865	0.812683	0	0	COA3	Testis
0.588628	0.714864	0.807068	1.3128e-12	1.68381e-11	ITM2A	RectumAd
0.58104	0.714855	0.811038	1.09672e-10	1.06265e-09	POC1A	Thymoma
0.620145	0.714843	0.789008	6.99148e-19	1.94168e-17	GFPT2	BladderCa
0.581007	0.714831	0.811021	2.23636e-11	2.40669e-10	C10orf88	Thymoma
0.581004	0.714828	0.811019	0	0	LMBR1L	Thymoma
0.577753	0.714785	0.812628	2.10539e-10	1.95e-09	ZNF845	Testis
0.577753	0.714785	0.812627	3.3852e-10	3.03725e-09	AZIN1	Testis
0.57775	0.714783	0.812626	0	0	BTK	Testis
0.577659	0.714716	0.81258	0	0	AGPAT6	Testis
0.580835	0.714704	0.810932	1.22435e-10	1.17719e-09	PER3	Thymoma
0.577636	0.714699	0.812568	1.39256e-10	1.32728e-09	HSD17B1	Testis
0.577629	0.714694	0.812564	3.76562e-10	3.35287e-09	BTN3A1	Testis
0.577626	0.714692	0.812563	0	0	FGD2	Testis
0.580804	0.714681	0.810916	0	0	PI4KA	Thymoma
0.538709	0.714679	0.830898	1.31493e-06	6.34495e-06	ACP6	EsophagealCa
0.577589	0.714665	0.812544	0	0	ZNF417	Testis
0.580719	0.714618	0.810872	6.69028e-11	6.69517e-10	TPI1	Thymoma
0.580684	0.714592	0.810854	0	0	UBE2A	Thymoma
0.57747	0.714577	0.812483	0	0	BARD1	Testis
0.580632	0.714554	0.810828	6.72026e-11	6.72265e-10	PDE6G	Thymoma
0.653852	0.714553	0.766114	1.6012e-47	2.06195e-45	EVA1A	ThyroidCa
0.577391	0.71452	0.812443	0	0	MMRN2	Testis
0.58058	0.714515	0.8108	0	0	CECR1	Thymoma
0.588156	0.714511	0.806816	1.37248e-12	1.75569e-11	COL3A1	RectumAd
0.580558	0.714499	0.810789	0	0	RHNO1	Thymoma
0.580534	0.714482	0.810777	1.33305e-12	1.70847e-11	TMEM204	Thymoma
0.577319	0.714467	0.812406	1.54187e-10	1.45967e-09	SLC12A2	Testis
0.538317	0.714408	0.830727	1.57825e-06	7.50571e-06	AKR7A3	EsophagealCa
0.57723	0.714401	0.812361	3.60784e-11	3.76313e-10	FAM103A1	Testis
0.577228	0.7144	0.81236	0	0	COL12A1	Testis
0.577195	0.714376	0.812343	0	0	STRADB	Testis
0.580278	0.714293	0.810644	1.52203e-10	1.44222e-09	H2AFV	Thymoma
0.585152	0.714283	0.808086	3.53667e-11	3.69457e-10	FRMD6	ProstateAd
0.580255	0.714276	0.810633	4.99882e-11	5.09886e-10	TP53RK	Thymoma
0.577055	0.714273	0.812272	0	0	NUCKS1	Testis
0.58021	0.714243	0.810609	6.90014e-11	6.8923e-10	PRR11	Thymoma
0.577005	0.714236	0.812246	1.99372e-10	1.85352e-09	KATNAL1	Testis
0.576972	0.714211	0.812229	0	0	TMPRSS2	Testis
0.580158	0.714204	0.810582	1.33086e-10	1.27243e-09	ZC3H7B	Thymoma
0.587683	0.714157	0.806563	3.08954e-14	4.9654e-13	CTSK	RectumAd
0.580093	0.714156	0.810549	1.54056e-10	1.45849e-09	C22orf34	Thymoma
0.576834	0.71411	0.812159	0	0	CLDN4	Testis
0.576821	0.714101	0.812152	0	0	IGFBP5	Testis
0.576759	0.714055	0.81212	2.6934e-10	2.45358e-09	ZNF574	Testis
0.579927	0.714033	0.810463	2.18526e-11	2.35517e-10	RAB11FIP2	Thymoma
0.579912	0.714022	0.810455	1.34197e-10	1.28231e-09	H1FX	Thymoma
0.653219	0.714011	0.765657	1.61926e-47	2.08464e-45	SFRP4	ThyroidCa
0.576691	0.714006	0.812086	4.10637e-10	3.6342e-09	C1R	Testis
0.579889	0.714005	0.810443	2.56889e-11	2.73792e-10	SH3RF3	Thymoma
0.576679	0.713997	0.81208	0	0	TESPA1	Testis
0.579874	0.713995	0.810436	9.65134e-11	9.42812e-10	CHST11	Thymoma
0.579824	0.713957	0.81041	6.98488e-11	6.97204e-10	PLEKHH3	Thymoma
0.579652	0.71383	0.810321	1.52133e-10	1.4417e-09	SLC2A4	Thymoma
0.57644	0.713821	0.811958	0	0	IL12RB1	Testis
0.579618	0.713805	0.810303	6.65658e-11	6.66448e-10	TECPR1	Thymoma
0.537413	0.713785	0.830332	4.73485e-07	2.48208e-06	AGAP1	EsophagealCa
0.576366	0.713767	0.81192	1.75697e-10	1.64887e-09	FAT4	Testis
0.576334	0.713743	0.811904	2.39634e-10	2.20009e-09	PTGIS	Testis
0.57633	0.71374	0.811902	0	0	VGLL3	Testis
0.576323	0.713735	0.811898	5.4959e-11	5.57371e-10	LANCL2	Testis
0.537337	0.713733	0.830299	4.43447e-07	2.33629e-06	IZUMO4	EsophagealCa
0.576313	0.713727	0.811893	1.53044e-10	1.44962e-09	PLXDC2	Testis
0.579484	0.713706	0.810234	3.25352e-12	3.94323e-11	AATK	Thymoma
0.57948	0.713703	0.810232	0	0	SNX30	Thymoma
0.587036	0.713673	0.806218	1.07921e-12	1.40033e-11	EFEMP1	RectumAd
0.576213	0.713654	0.811842	9.50598e-11	9.29554e-10	PRR14L	Testis
0.579405	0.713648	0.810193	9.12116e-11	8.94572e-10	HKDC1	Thymoma
0.579372	0.713624	0.810176	1.45897e-10	1.38636e-09	TIGD3	Thymoma
0.579335	0.713596	0.810157	0	0	XRCC5	Thymoma
0.579325	0.713589	0.810152	0	0	SLC25A13	Thymoma
0.53706	0.713542	0.830178	1.10894e-06	5.42629e-06	GM2A	EsophagealCa
0.579255	0.713537	0.810115	0	0	LURAP1	Thymoma
0.586828	0.713517	0.806107	8.72591e-13	1.14717e-11	VGLL3	RectumAd
0.536953	0.713468	0.830131	1.0231e-06	5.03786e-06	CMTM8	EsophagealCa
0.586702	0.713423	0.80604	1.99481e-12	2.49351e-11	PDGFRL	RectumAd
0.57907	0.7134	0.81002	0	0	EPPK1	Thymoma
0.652482	0.713382	0.765126	6.67774e-47	8.51738e-45	ACTBL2	ThyroidCa
0.575835	0.713376	0.811649	0	0	EVL	Testis
0.579036	0.713375	0.810002	1.37207e-10	1.30884e-09	FZD4	Thymoma
0.575826	0.71337	0.811645	8.96906e-11	8.80729e-10	GBGT1	Testis
0.575726	0.713297	0.811594	0	0	PIK3R3	Testis
0.575695	0.713273	0.811577	5.86734e-11	5.92536e-10	COL17A1	Testis
0.536666	0.71327	0.830006	1.36511e-06	6.56699e-06	ATP8A1	EsophagealCa
0.58649	0.713264	0.805926	5.45729e-13	7.37149e-12	MDFIC	RectumAd
0.575606	0.713208	0.811532	2.78399e-10	2.53085e-09	IL17RC	Testis
0.575596	0.713201	0.811527	2.76574e-10	2.51539e-09	TNFRSF10B	Testis
0.536529	0.713175	0.829946	0	0	CADM3	EsophagealCa
0.575553	0.71317	0.811505	4.00594e-10	3.55085e-09	KIAA1958	Testis
0.575425	0.713075	0.81144	0	0	SLAMF1	Testis
0.536324	0.713034	0.829856	5.36211e-07	2.78157e-06	LAMA3	EsophagealCa
0.578559	0.713022	0.809755	0	0	FERMT2	Thymoma
0.575346	0.713018	0.8114	4.29679e-10	3.78916e-09	ABCE1	Testis
0.575328	0.713004	0.81139	0	0	ARHGAP6	Testis
0.575311	0.712991	0.811381	1.89028e-10	1.76439e-09	ZNF225	Testis
0.578508	0.712985	0.809729	2.245e-11	2.41529e-10	JUP	Thymoma
0.578507	0.712984	0.809728	3.2228e-11	3.38568e-10	PRIM1	Thymoma
0.536249	0.712982	0.829824	1.25687e-06	6.08759e-06	HID1	EsophagealCa
0.575288	0.712974	0.81137	1.79189e-10	1.67893e-09	C7orf60	Testis
0.578482	0.712966	0.809716	0	0	EHD2	Thymoma
0.575273	0.712964	0.811362	2.60111e-10	2.3752e-09	FAIM3	Testis
0.57846	0.712949	0.809704	0	0	KIAA1217	Thymoma
0.61776	0.712948	0.787544	9.50758e-20	2.89759e-18	AEBP1	BladderCa
0.578439	0.712934	0.809693	0	0	YARS2	Thymoma
0.575201	0.712911	0.811325	0	0	ZRANB3	Testis
0.575179	0.712894	0.811314	3.25515e-10	2.92874e-09	ZNF665	Testis
0.575177	0.712893	0.811313	5.35918e-11	5.44295e-10	GFY	Testis
0.575145	0.71287	0.811297	2.7631e-11	2.93046e-10	OBSL1	Testis
0.575135	0.712863	0.811292	0	0	TLR1	Testis
0.585944	0.712855	0.805634	2.16547e-13	3.10008e-12	FAM129A	RectumAd
0.575114	0.712847	0.811281	3.08898e-10	2.78859e-09	SFMBT1	Testis
0.578314	0.712841	0.809628	0	0	RILPL1	Thymoma
0.575038	0.712791	0.811242	8.72605e-11	8.58702e-10	RNF17	Testis
0.535946	0.712773	0.829691	1.20257e-06	5.84414e-06	RNF103	EsophagealCa
0.5782	0.712757	0.809569	3.67554e-11	3.82961e-10	CCDC50	Thymoma
0.578178	0.712741	0.809558	0	0	GTF2B	Thymoma
0.57813	0.712706	0.809533	0	0	FKBP9	Thymoma
0.574909	0.712696	0.811176	1.94936e-10	1.81532e-09	TGFBI	Testis
0.574902	0.712691	0.811173	2.6732e-10	2.43647e-09	COL18A1	Testis
0.574894	0.712685	0.811168	4.25851e-10	3.75824e-09	SEC14L2	Testis
0.574884	0.712678	0.811164	2.24079e-10	2.06727e-09	ZNF569	Testis
0.574879	0.712674	0.811161	3.35611e-10	3.01311e-09	C12orf66	Testis
0.5358	0.712672	0.829628	1.40479e-06	6.74101e-06	DEPTOR	EsophagealCa
0.574871	0.712668	0.811157	4.18137e-10	3.69589e-09	LYPLA1	Testis
0.651604	0.71263	0.764491	4.2517e-47	5.43882e-45	BEAN1	ThyroidCa
0.535733	0.712626	0.829598	8.56468e-07	4.27939e-06	KLC3	EsophagealCa
0.574799	0.712615	0.81112	3.0366e-10	2.7445e-09	MFAP2	Testis
0.574785	0.712605	0.811113	9.1953e-11	9.01275e-10	ST8SIA2	Testis
0.577936	0.712562	0.809433	0	0	UBQLN4	Thymoma
0.577894	0.712532	0.809411	8.5347e-11	8.41125e-10	C12orf23	Thymoma
0.577873	0.712516	0.8094	4.93166e-11	5.03462e-10	LAMC1	Thymoma
0.577777	0.712445	0.80935	1.08948e-10	1.05615e-09	GKAP1	Thymoma
0.574497	0.712393	0.810966	2.87599e-11	3.04189e-10	CD3G	Testis
0.574488	0.712387	0.810961	3.74709e-10	3.33773e-09	FOXO4	Testis
0.57448	0.71238	0.810957	1.0744e-10	1.04242e-09	PLEKHH1	Testis
0.651305	0.712375	0.764276	8.84342e-47	1.12707e-44	SYNM	ThyroidCa
0.535353	0.712363	0.829432	1.39139e-06	6.68196e-06	MAP7D1	EsophagealCa
0.574422	0.712338	0.810927	0	0	SNIP1	Testis
0.58524	0.712328	0.805258	6.6096e-13	8.82833e-12	THY1	RectumAd
0.574318	0.712262	0.810874	0	0	SPG20	Testis
0.535104	0.712191	0.829323	1.30617e-06	6.30636e-06	TENM2	EsophagealCa
0.577427	0.712186	0.809169	1.1521e-10	1.1124e-09	SEMA3D	Thymoma
0.577398	0.712165	0.809154	0	0	CS	Thymoma
0.574151	0.712139	0.810789	1.05913e-10	1.02855e-09	PIGF	Testis
0.577359	0.712136	0.809134	9.199e-11	9.01546e-10	C16orf54	Thymoma
0.57734	0.712122	0.809124	0	0	ESPL1	Thymoma
0.577339	0.712121	0.809124	1.29589e-10	1.24105e-09	PBX4	Thymoma
0.577286	0.712082	0.809096	0	0	NEBL	Thymoma
0.574002	0.712029	0.810713	1.82203e-10	1.70541e-09	ANGEL1	Testis
0.573953	0.711993	0.810688	2.40661e-10	2.2088e-09	MMP14	Testis
0.57394	0.711983	0.810681	0	0	ROBO3	Testis
0.650826	0.711965	0.763929	1.13408e-46	1.44193e-44	AMOT	ThyroidCa
0.573891	0.711947	0.810656	0	0	EIF1AD	Testis
0.573848	0.711916	0.810634	3.60176e-10	3.21713e-09	TUBGCP2	Testis
0.534675	0.711895	0.829135	1.53982e-06	7.33748e-06	BCAS1	EsophagealCa
0.573671	0.711786	0.810543	9.36886e-11	9.16945e-10	HLX	Testis
0.584515	0.711784	0.80487	5.36459e-13	7.25257e-12	LUM	RectumAd
0.576872	0.711775	0.808882	1.96444e-10	1.82817e-09	ZNF25	Thymoma
0.576865	0.711771	0.808878	1.05903e-11	1.19327e-10	PHEX	Thymoma
0.573635	0.711759	0.810525	1.84869e-10	1.72835e-09	ARHGAP26	Testis
0.616257	0.711752	0.786621	7.46214e-20	2.29597e-18	CD37	BladderCa
0.576788	0.711713	0.808838	1.29363e-10	1.23899e-09	RNFT2	Thymoma
0.576772	0.711702	0.80883	0	0	FAM131B	Thymoma
0.573549	0.711696	0.810481	3.31641e-10	2.9803e-09	CLEC14A	Testis
0.573542	0.711691	0.810478	2.77374e-10	2.52224e-09	ALPK1	Testis
0.576643	0.711606	0.808763	5.61328e-11	5.68665e-10	ZEB1	Thymoma
0.534252	0.711603	0.82895	2.16257e-07	1.20524e-06	GLIPR1	EsophagealCa
0.576568	0.711551	0.808724	5.17628e-11	5.26851e-10	FOXO1	Thymoma
0.576532	0.711525	0.808706	1.78443e-10	1.67275e-09	KIF22	Thymoma
0.57652	0.711515	0.808699	1.02206e-10	9.94878e-10	SAYSD1	Thymoma
0.576484	0.711489	0.808681	0	0	ZNF22	Thymoma
0.573236	0.711466	0.810321	3.99546e-10	3.54215e-09	RBBP9	Testis
0.573214	0.71145	0.81031	4.2724e-10	3.76924e-09	TMEM170A	Testis
0.533963	0.711403	0.828824	1.12627e-06	5.50455e-06	MARK4	EsophagealCa
0.573143	0.711397	0.810273	0	0	GNPNAT1	Testis
0.533946	0.711392	0.828816	1.34258e-06	6.46756e-06	GLB1L2	EsophagealCa
0.533944	0.71139	0.828815	1.46631e-06	7.01166e-06	FAM126A	EsophagealCa
0.576342	0.711384	0.808607	4.55337e-11	4.67594e-10	KLK7	Thymoma
0.576338	0.711381	0.808605	9.20252e-11	9.01836e-10	CHCHD7	Thymoma
0.573102	0.711368	0.810253	4.89425e-11	4.99949e-10	MED26	Testis
0.573086	0.711356	0.810244	4.68548e-11	4.80067e-10	SULT1E1	Testis
0.62755	0.711347	0.778853	1.85896e-26	1.00482e-24	MGP	StomachAd
0.576289	0.711344	0.808579	1.91309e-10	1.78396e-09	CD1B	Thymoma
0.576283	0.71134	0.808577	0	0	RAB40B	Thymoma
0.65007	0.711318	0.763383	1.11158e-46	1.4137e-44	NFE2L3	ThyroidCa
0.592609	0.711301	0.79976	0	0	CLDN3	CervicalSC
0.573	0.711292	0.8102	1.23312e-10	1.18488e-09	LRRC32	Testis
0.572954	0.711259	0.810177	2.06712e-10	1.9174e-09	THAP1	Testis
0.576168	0.711255	0.808517	0	0	FOXI2	Thymoma
0.572917	0.711231	0.810158	3.22577e-10	2.90372e-09	TNFRSF1A	Testis
0.572888	0.71121	0.810143	4.12322e-10	3.64797e-09	DUSP4	Testis
0.583701	0.711175	0.804435	2.01391e-12	2.51491e-11	MS4A6A	RectumAd
0.572807	0.711151	0.810102	3.12429e-10	2.81858e-09	OTUD4	Testis
0.572777	0.711128	0.810086	0	0	COL1A2	Testis
0.533518	0.711096	0.828629	1.4255e-06	6.83296e-06	CRYL1	EsophagealCa
0.533506	0.711088	0.828623	1.42578e-06	6.83419e-06	SLC10A5	EsophagealCa
0.572719	0.711086	0.810056	0	0	OSBPL10	Testis
0.575932	0.71108	0.808395	1.61726e-10	1.52628e-09	BAIAP2	Thymoma
0.575925	0.711075	0.808391	0	0	FLAD1	Thymoma
0.572667	0.711047	0.81003	3.68195e-10	3.28389e-09	SMIM10	Testis
0.575886	0.711046	0.80837	1.56912e-11	1.72694e-10	STIM1	Thymoma
0.572636	0.711025	0.810014	4.14737e-10	3.66758e-09	BDKRB2	Testis
0.533376	0.710998	0.828567	1.2771e-06	6.1776e-06	MLEC	EsophagealCa
0.572586	0.710988	0.809989	4.30757e-11	4.43932e-10	ZNF131	Testis
0.572573	0.710978	0.809982	3.23272e-10	2.90954e-09	ZNF548	Testis
0.572528	0.710945	0.809959	4.17066e-10	3.6871e-09	NOX4	Testis
0.575729	0.71093	0.808289	4.59173e-11	4.71223e-10	PTMA	Thymoma
0.572472	0.710904	0.80993	3.98859e-10	3.53685e-09	RACGAP1	Testis
0.642734	0.710869	0.767847	1.032e-38	1.06985e-36	KIF2C	LiverHepato
0.575638	0.710863	0.808242	9.81769e-11	9.57976e-10	SIRT4	Thymoma
0.57562	0.71085	0.808233	0	0	SPATA18	Thymoma
0.575589	0.710827	0.808217	0	0	EFTUD1	Thymoma
0.572327	0.710798	0.809856	0	0	HRK	Testis
0.575521	0.710777	0.808182	3.81513e-11	3.96554e-10	ZNF442	Thymoma
0.572295	0.710774	0.80984	0	0	MAMDC2	Testis
0.575504	0.710764	0.808172	0	0	SBF1	Thymoma
0.57549	0.710753	0.808165	1.95018e-10	1.81602e-09	ARHGEF10L	Thymoma
0.575472	0.71074	0.808156	3.10533e-11	3.26933e-10	FAM216A	Thymoma
0.649389	0.710736	0.762891	1.15747e-46	1.47089e-44	PVRL4	ThyroidCa
0.572221	0.71072	0.809802	4.94403e-10	4.31598e-09	FMN2	Testis
0.57216	0.710674	0.80977	0	0	CD226	Testis
0.572123	0.710647	0.809751	0	0	GLI3	Testis
0.5721	0.71063	0.80974	1.26815e-10	1.21615e-09	AATK	Testis
0.572095	0.710627	0.809737	1.0797e-10	1.04715e-09	HMOX1	Testis
0.572061	0.710602	0.80972	5.24275e-10	4.5563e-09	ANXA1	Testis
0.575276	0.710595	0.808054	2.02425e-10	1.88017e-09	MARCKSL1	Thymoma
0.572021	0.710572	0.809699	4.17548e-10	3.69109e-09	DUSP7	Testis
0.532703	0.710532	0.828271	1.39391e-06	6.69317e-06	GNA15	EsophagealCa
0.571922	0.710499	0.809649	4.80325e-10	4.2019e-09	ZNF829	Testis
0.575079	0.71045	0.807952	0	0	IL9R	Thymoma
0.575078	0.710448	0.807951	0	0	CASKIN2	Thymoma
0.571762	0.710381	0.809567	1.49043e-10	1.41424e-09	DLG3	Testis
0.574949	0.710353	0.807885	1.60415e-10	1.51456e-09	LCA5	Thymoma
0.571579	0.710247	0.809473	0	0	RASAL3	Testis
0.582385	0.710187	0.80373	6.68742e-13	8.92708e-12	PDE1A	RectumAd
0.571498	0.710187	0.809431	2.55442e-10	2.33545e-09	KCNK1	Testis
0.571495	0.710185	0.80943	8.52219e-11	8.39944e-10	SEPT9	Testis
0.57472	0.710184	0.807766	0	0	MELK	Thymoma
0.574693	0.710164	0.807752	0	0	EPN2	Thymoma
0.574691	0.710162	0.807751	2.14924e-10	1.98784e-09	NFE2L1	Thymoma
0.574672	0.710149	0.807741	0	0	UNC93B1	Thymoma
0.582316	0.710136	0.803693	4.54876e-12	5.39734e-11	DDR2	RectumAd
0.571412	0.710124	0.809387	2.63543e-10	2.40472e-09	LXN	Testis
0.574611	0.710103	0.807709	1.86321e-10	1.74099e-09	KIAA0101	Thymoma
0.53208	0.710102	0.827999	1.36547e-06	6.56847e-06	PDPN	EsophagealCa
0.582255	0.71009	0.803661	8.63493e-13	1.13583e-11	LAIR1	RectumAd
0.582255	0.71009	0.80366	3.52738e-13	4.8994e-12	GAPT	RectumAd
0.57135	0.710078	0.809356	0	0	BCMO1	Testis
0.571293	0.710036	0.809327	0	0	IL17RA	Testis
0.571274	0.710022	0.809317	3.34242e-10	3.00178e-09	SDCBP2	Testis
0.57123	0.70999	0.809294	3.54374e-10	3.169e-09	FAM53B	Testis
0.571186	0.709958	0.809272	4.7407e-10	4.152e-09	RNF128	Testis
0.574381	0.709933	0.80759	1.19674e-11	1.33883e-10	CHUK	Thymoma
0.571127	0.709914	0.809242	0	0	MBNL2	Testis
0.571113	0.709904	0.809235	0	0	IL18RAP	Testis
0.574279	0.709858	0.807537	0	0	AEBP1	Thymoma
0.571047	0.709855	0.809201	3.71599e-12	4.46758e-11	DAB2	Testis
0.574202	0.7098	0.807497	4.41886e-11	4.54614e-10	CGGBP1	Thymoma
0.574172	0.709778	0.807482	0	0	TOP3A	Thymoma
0.5709	0.709747	0.809125	6.95657e-11	6.94479e-10	NAPSA	Testis
0.581796	0.709746	0.803414	2.37044e-12	2.92897e-11	SCIMP	RectumAd
0.570892	0.709741	0.809121	1.40648e-10	1.33938e-09	FUCA2	Testis
0.581741	0.709705	0.803385	1.1408e-12	1.47564e-11	SHE	RectumAd
0.613616	0.70965	0.784996	1.95669e-19	5.77148e-18	SULF1	BladderCa
0.573992	0.709645	0.807388	0	0	DVL3	Thymoma
0.53141	0.709639	0.827705	4.15546e-07	2.20036e-06	SSTR1	EsophagealCa
0.570691	0.709593	0.809018	4.94071e-10	4.31339e-09	EPB41L1	Testis
0.570678	0.709583	0.809011	4.15582e-10	3.67465e-09	HMGN2	Testis
0.573843	0.709535	0.807311	0	0	CHAF1A	Thymoma
0.573826	0.709522	0.807302	5.92497e-11	5.97893e-10	CXXC4	Thymoma
0.570589	0.709518	0.808966	0	0	PCMTD1	Testis
0.573809	0.709509	0.807293	0	0	DCK	Thymoma
0.570552	0.709491	0.808947	0	0	SLC35G2	Testis
0.573767	0.709478	0.807271	1.72642e-10	1.62231e-09	SMAD7	Thymoma
0.570492	0.709446	0.808916	3.12573e-10	2.81983e-09	SVIL	Testis
0.573706	0.709433	0.80724	1.83487e-11	1.99983e-10	GSTA4	Thymoma
0.531057	0.709394	0.82755	2.53139e-06	1.15856e-05	ATP11A	EsophagealCa
0.531002	0.709356	0.827526	1.90123e-06	8.90602e-06	NCMAP	EsophagealCa
0.573572	0.709334	0.80717	1.35711e-10	1.29565e-09	CUTC	Thymoma
0.573566	0.70933	0.807167	7.61057e-12	8.75441e-11	ID4	Thymoma
0.573565	0.709329	0.807166	6.16979e-11	6.20999e-10	MXRA5	Thymoma
0.530954	0.709323	0.827504	4.04946e-07	2.14807e-06	FUK	EsophagealCa
0.530937	0.709311	0.827497	0	0	ZFYVE1	EsophagealCa
0.581193	0.709294	0.803091	2.24775e-12	2.7855e-11	CD48	RectumAd
0.57022	0.709247	0.808777	5.31584e-10	4.61516e-09	SPATA20	Testis
0.570154	0.709198	0.808743	4.20454e-10	3.71501e-09	ARHGAP31	Testis
0.573388	0.709198	0.807074	1.7903e-10	1.67757e-09	ANXA2R	Thymoma
0.573385	0.709196	0.807073	0	0	ATAD5	Thymoma
0.573369	0.709184	0.807065	1.88653e-10	1.76127e-09	RFC4	Thymoma
0.570057	0.709127	0.808694	0	0	GPR132	Testis
0.573267	0.709108	0.807011	0	0	PRX	Thymoma
0.570017	0.709097	0.808673	2.20132e-10	2.03266e-09	HID1	Testis
0.569996	0.709081	0.808662	0	0	ANAPC1	Testis
0.569973	0.709064	0.80865	0	0	SMAD4	Testis
0.569936	0.709037	0.808631	4.6107e-10	4.04615e-09	TMEM60	Testis
0.530407	0.708945	0.827264	1.1406e-06	5.56977e-06	KRT6C	EsophagealCa
0.573032	0.708934	0.806889	0	0	CDK2	Thymoma
0.530322	0.708885	0.827227	4.86416e-07	2.54417e-06	DENND1C	EsophagealCa
0.569677	0.708846	0.808499	0	0	ORC5	Testis
0.569668	0.70884	0.808494	2.49434e-10	2.28437e-09	TLCD2	Testis
0.572899	0.708836	0.80682	1.84308e-10	1.72348e-09	CFL1	Thymoma
0.569649	0.708826	0.808484	2.35297e-10	2.16299e-09	C1orf198	Testis
0.569636	0.708816	0.808478	2.45883e-10	2.25373e-09	SFXN1	Testis
0.57282	0.708777	0.80678	1.94124e-10	1.80839e-09	POLR2D	Thymoma
0.572815	0.708774	0.806777	2.77432e-10	2.52272e-09	GDF11	Thymoma
0.569515	0.708727	0.808416	2.05561e-10	1.90749e-09	METTL25	Testis
0.580427	0.708719	0.80268	3.1566e-12	3.8328e-11	IGFBP7	RectumAd
0.624292	0.708692	0.776737	7.53328e-26	3.89934e-24	CNN1	StomachAd
0.572688	0.70868	0.806711	0	0	ST14	Thymoma
0.569407	0.708648	0.80836	0	0	SRPX	Testis
0.624194	0.708611	0.776673	7.7809e-26	4.02363e-24	MYL9	StomachAd
0.569353	0.708608	0.808333	0	0	SP140	Testis
0.572541	0.708571	0.806634	1.75678e-10	1.64872e-09	TMSB4X	Thymoma
0.627168	0.708567	0.774656	8.68503e-25	4.1485e-23	DAB2	Sarcoma
0.572505	0.708544	0.806616	0	0	NPR1	Thymoma
0.569245	0.708528	0.808277	0	0	SMTNL2	Testis
0.529784	0.708514	0.826991	9.8374e-07	4.85902e-06	CORO6	EsophagealCa
0.572455	0.708507	0.80659	0	0	SLC46A3	Thymoma
0.569201	0.708496	0.808255	6.45226e-10	5.52814e-09	URB1	Testis
0.580051	0.708436	0.802479	6.91057e-13	9.20662e-12	CSF2RB	RectumAd
0.572358	0.708435	0.806539	0	0	RELL2	Thymoma
0.569086	0.708411	0.808195	0	0	SLC19A2	Testis
0.569036	0.708374	0.80817	1.09896e-10	1.06468e-09	LYPD2	Testis
0.568941	0.708304	0.808121	0	0	CXCL9	Testis
0.56891	0.708281	0.808105	0	0	MARCH1	Testis
0.568894	0.70827	0.808097	1.67335e-10	1.57616e-09	KCNJ16	Testis
0.579742	0.708205	0.802313	3.03748e-12	3.69765e-11	SYNE1	RectumAd
0.579616	0.708109	0.802245	1.24035e-12	1.59661e-11	RHOJ	RectumAd
0.57186	0.708066	0.80628	2.30404e-11	2.47445e-10	PGM2L1	Thymoma
0.568599	0.708052	0.807945	1.5963e-10	1.50753e-09	PF4	Testis
0.529084	0.708029	0.826683	1.67188e-06	7.91427e-06	POU3F1	EsophagealCa
0.529042	0.707999	0.826664	1.43878e-06	6.89094e-06	IGFL1	EsophagealCa
0.579436	0.707974	0.802149	4.12527e-13	5.67218e-12	MRGPRF	RectumAd
0.568427	0.707925	0.807857	1.83785e-10	1.71905e-09	HSPG2	Testis
0.571667	0.707923	0.80618	2.06733e-10	1.91752e-09	FEN1	Thymoma
0.571659	0.707917	0.806176	6.11361e-11	6.15795e-10	ITGA2B	Thymoma
0.568391	0.707899	0.807839	9.45905e-11	9.25095e-10	TNFRSF10D	Testis
0.568385	0.707894	0.807836	0	0	C15orf52	Testis
0.579328	0.707894	0.802091	6.78979e-13	9.05546e-12	ACTG2	RectumAd
0.57931	0.70788	0.802081	9.7462e-13	1.27263e-11	TREM2	RectumAd
0.645961	0.707801	0.760412	1.1989e-46	1.52274e-44	PDLIM4	ThyroidCa
0.568258	0.707801	0.807771	6.97844e-11	6.96605e-10	FABP1	Testis
0.568242	0.707789	0.807763	2.26633e-10	2.0894e-09	ASPH	Testis
0.568242	0.707789	0.807762	7.03707e-10	5.99447e-09	WWOX	Testis
0.611236	0.707755	0.78353	2.08057e-19	6.11816e-18	LILRB4	BladderCa
0.568193	0.707753	0.807737	0	0	CYBB	Testis
0.528657	0.707733	0.826495	1.83473e-06	8.61936e-06	VEGFC	EsophagealCa
0.568164	0.707731	0.807722	0	0	LTA	Testis
0.56813	0.707707	0.807705	1.30385e-10	1.24801e-09	MMP10	Testis
0.571355	0.707692	0.806018	8.00145e-11	7.91548e-10	MYO5C	Thymoma
0.528576	0.707677	0.826459	1.12716e-06	5.50862e-06	SMPDL3B	EsophagealCa
0.568062	0.707656	0.80767	0	0	WNT2B	Testis
0.528519	0.707637	0.826434	1.41835e-06	6.80072e-06	SYTL2	EsophagealCa
0.571264	0.707624	0.805971	0	0	TPGS2	Thymoma
0.567969	0.707588	0.807622	6.7492e-10	5.76595e-09	SENP8	Testis
0.571211	0.707585	0.805943	6.68746e-11	6.69263e-10	ITGA3	Thymoma
0.571193	0.707572	0.805934	8.1625e-11	8.06471e-10	LRP1	Thymoma
0.571181	0.707563	0.805927	0	0	TCTN3	Thymoma
0.545973	0.707562	0.818397	3.44201e-08	2.21232e-07	RMI2	AdrenalCa
0.571171	0.707555	0.805922	1.17876e-10	1.13632e-09	SGSH	Thymoma
0.571138	0.707531	0.805905	0	0	UBR7	Thymoma
0.528355	0.707524	0.826362	9.8216e-07	4.85171e-06	ALDH18A1	EsophagealCa
0.571118	0.707516	0.805894	1.71728e-10	1.61439e-09	GPI	Thymoma
0.528339	0.707512	0.826355	1.47914e-06	7.06919e-06	PARP4	EsophagealCa
0.567829	0.707485	0.807551	0	0	SAMHD1	Testis
0.578779	0.707481	0.801796	3.91692e-12	4.69114e-11	FHL5	RectumAd
0.567794	0.707459	0.807532	4.61202e-10	4.04724e-09	ARHGEF37	Testis
0.567775	0.707445	0.807523	3.65015e-10	3.25703e-09	WFDC2	Testis
0.570992	0.707422	0.805829	1.11655e-10	1.08042e-09	BCL2L2	Thymoma
0.528173	0.707397	0.826282	7.78776e-07	3.92339e-06	SLC5A2	EsophagealCa
0.567635	0.707342	0.807451	0	0	HS3ST1	Testis
0.567607	0.707321	0.807436	4.62461e-10	4.05704e-09	RHOJ	Testis
0.570809	0.707287	0.805734	5.87004e-11	5.92759e-10	FBLN1	Thymoma
0.527983	0.707266	0.826199	2.38692e-06	1.09765e-05	PANX1	EsophagealCa
0.52797	0.707257	0.826193	1.89476e-06	8.87778e-06	PARD6G	EsophagealCa
0.57072	0.707221	0.805687	0	0	TCF12	Thymoma
0.570706	0.70721	0.80568	2.03489e-10	1.88957e-09	RCAN1	Thymoma
0.578409	0.707203	0.801597	6.16776e-13	8.27416e-12	ITGB2	RectumAd
0.570557	0.7071	0.805602	1.7589e-10	1.65055e-09	LTBP4	Thymoma
0.570496	0.707055	0.805571	0	0	WNT3	Thymoma
0.527666	0.707046	0.826059	8.01409e-07	4.02765e-06	CLDN23	EsophagealCa
0.567214	0.707032	0.807235	4.87792e-10	4.26182e-09	PPM1M	Testis
0.567214	0.707031	0.807235	4.07957e-10	3.61207e-09	CAPN6	Testis
0.570435	0.70701	0.805539	4.65948e-11	4.77617e-10	NYNRIN	Thymoma
0.567122	0.706964	0.807187	0	0	PRPS1	Testis
0.57035	0.706947	0.805495	9.14038e-11	8.96347e-10	INADL	Thymoma
0.570335	0.706936	0.805487	1.13466e-10	1.09665e-09	RAD18	Thymoma
0.570309	0.706916	0.805474	2.6968e-10	2.45639e-09	CENPW	Thymoma
0.570272	0.706889	0.805454	2.05646e-10	1.9081e-09	TTC9C	Thymoma
0.567016	0.706885	0.807133	4.70408e-10	4.1224e-09	HIST1H2AC	Testis
0.527388	0.706853	0.825937	2.15286e-06	9.98245e-06	C4orf19	EsophagealCa
0.527383	0.70685	0.825934	2.39604e-06	1.1015e-05	B3GNT4	EsophagealCa
0.566948	0.706835	0.807098	0	0	DNMT3B	Testis
0.570112	0.706771	0.805371	2.38687e-10	2.19224e-09	ACTN4	Thymoma
0.570111	0.70677	0.80537	0	0	KIRREL	Thymoma
0.537635	0.706751	0.821203	0	0	SLA2	UvealMelano
0.57006	0.706732	0.805344	2.41561e-10	2.21652e-09	RBL1	Thymoma
0.570032	0.706711	0.805329	5.41131e-11	5.49288e-10	ANKRD44	Thymoma
0.566669	0.70663	0.806955	6.67471e-11	6.68139e-10	MYADML2	Testis
0.566667	0.706628	0.806953	3.50214e-10	3.13395e-09	ANGPTL2	Testis
0.569893	0.706608	0.805257	0	0	LARP6	Thymoma
0.566638	0.706607	0.806939	8.00191e-10	6.75397e-09	CRYAB	Testis
0.527028	0.706604	0.825778	1.44519e-06	6.91938e-06	MOB3C	EsophagealCa
0.569887	0.706603	0.805254	1.07076e-10	1.03907e-09	KIF5C	Thymoma
0.56663	0.706601	0.806935	0	0	PTPRC	Testis
0.566618	0.706592	0.806928	1.70954e-10	1.60777e-09	KRT71	Testis
0.526924	0.706532	0.825732	8.89845e-07	4.43146e-06	SLC39A5	EsophagealCa
0.566495	0.706501	0.806865	0	0	SELPLG	Testis
0.526824	0.706463	0.825688	1.55343e-06	7.39722e-06	HKDC1	EsophagealCa
0.566376	0.706414	0.806804	0	0	C1QA	Testis
0.644327	0.706401	0.759228	1.3621e-46	1.72821e-44	TMEM43	ThyroidCa
0.569546	0.70635	0.805076	0	0	RASSF8	Thymoma
0.566282	0.706344	0.806756	7.73223e-10	6.5425e-09	XPNPEP3	Testis
0.566249	0.70632	0.806739	1.46248e-09	1.18327e-08	OSTC	Testis
0.621385	0.706319	0.774846	1.66719e-25	8.40412e-24	FLNA	StomachAd
0.56619	0.706276	0.806709	3.61068e-10	3.22438e-09	STK39	Testis
0.566162	0.706255	0.806694	1.81932e-10	1.70301e-09	AGR3	Testis
0.566138	0.706238	0.806682	0	0	ERCC6L	Testis
0.52647	0.706217	0.825532	1.69902e-06	8.03237e-06	MAF	EsophagealCa
0.526452	0.706204	0.825524	2.1175e-06	9.83163e-06	PDZD8	EsophagealCa
0.569331	0.706191	0.804964	1.90469e-10	1.77668e-09	AFAP1L2	Thymoma
0.566074	0.706191	0.806649	4.03169e-10	3.5723e-09	RBCK1	Testis
0.569327	0.706188	0.804962	1.26288e-10	1.21144e-09	ITGAE	Thymoma
0.621208	0.706175	0.774731	1.41045e-25	7.14955e-24	PODN	StomachAd
0.609245	0.706168	0.782302	1.671e-18	4.44587e-17	LILRB3	BladderCa
0.644036	0.706152	0.759018	1.26313e-45	1.57081e-43	MBOAT2	ThyroidCa
0.569235	0.70612	0.804914	0	0	DCAF15	Thymoma
0.565971	0.706114	0.806596	0	0	GIMAP7	Testis
0.565895	0.706059	0.806557	1.46814e-10	1.39439e-09	SH3RF1	Testis
0.526196	0.706027	0.825411	1.11366e-06	5.4475e-06	FSCN1	EsophagealCa
0.52617	0.706009	0.8254	2.90268e-06	1.31296e-05	ST6GALNAC2	EsophagealCa
0.526143	0.705991	0.825388	6.02266e-07	3.09605e-06	SYNM	EsophagealCa
0.565764	0.705962	0.80649	0	0	PTGFR	Testis
0.56902	0.70596	0.804802	2.86155e-10	2.59671e-09	PLXDC2	Thymoma
0.565759	0.705958	0.806487	7.92926e-10	6.69769e-09	MAPK8IP3	Testis
0.568999	0.705945	0.804791	0	0	TEAD1	Thymoma
0.565723	0.705932	0.806469	5.75035e-10	4.96647e-09	SMAD9	Testis
0.565698	0.705913	0.806456	4.86872e-10	4.25447e-09	CGGBP1	Testis
0.52603	0.705912	0.825338	2.25189e-06	1.04041e-05	C20orf112	EsophagealCa
0.568929	0.705893	0.804755	0	0	FAM98A	Thymoma
0.565601	0.705842	0.806406	0	0	RAC2	Testis
0.565601	0.705842	0.806406	5.14238e-10	4.47528e-09	TDRD12	Testis
0.565593	0.705836	0.806402	8.05744e-10	6.79763e-09	SNAPC2	Testis
0.56883	0.705819	0.804703	0	0	PAQR7	Thymoma
0.565468	0.705743	0.806337	4.154e-10	3.67325e-09	NCOA2	Testis
0.56868	0.705708	0.804625	3.45637e-10	3.09587e-09	CDC25B	Thymoma
0.568675	0.705704	0.804622	1.27859e-10	1.22561e-09	PADI4	Thymoma
0.565381	0.705679	0.806292	0	0	EBF3	Testis
0.565335	0.705646	0.806269	9.40627e-10	7.84907e-09	ITGA11	Testis
0.565334	0.705644	0.806268	1.62038e-10	1.52907e-09	WFDC1	Testis
0.565331	0.705643	0.806267	5.09835e-10	4.43977e-09	TMEM30B	Testis
0.565314	0.70563	0.806258	7.90499e-10	6.67848e-09	CNNM3	Testis
0.568467	0.70555	0.804514	0	0	GPR176	Thymoma
0.608462	0.705544	0.781819	7.47588e-19	2.06787e-17	LUM	BladderCa
0.568408	0.705506	0.804483	0	0	SRSF2	Thymoma
0.620373	0.705493	0.774187	3.27452e-26	1.74167e-24	FAM43B	StomachAd
0.565112	0.705481	0.806154	5.98679e-10	5.15489e-09	ZNF331	Testis
0.565111	0.70548	0.806154	0	0	PAPPA	Testis
0.568368	0.705477	0.804462	2.55768e-10	2.3382e-09	CDC45	Thymoma
0.568359	0.70547	0.804458	0	0	STIL	Thymoma
0.565075	0.705454	0.806135	0	0	HCLS1	Testis
0.568297	0.705424	0.804425	2.24818e-10	2.0737e-09	SYTL4	Thymoma
0.656459	0.705419	0.748462	3.8074e-72	5.6953e-70	MFAP4	BreastCa
0.56491	0.705332	0.80605	6.18239e-10	5.31202e-09	AK2	Testis
0.568152	0.705316	0.80435	7.53774e-11	7.48778e-10	HEYL	Thymoma
0.564853	0.70529	0.806021	9.0465e-10	7.56849e-09	TLK1	Testis
0.568012	0.705212	0.804277	1.94189e-10	1.80892e-09	KLF10	Thymoma
0.564738	0.705205	0.805962	7.3179e-10	6.21602e-09	C5orf30	Testis
0.567987	0.705194	0.804264	3.36336e-10	3.019e-09	IDH2	Thymoma
0.524971	0.705177	0.824871	2.20333e-06	1.01969e-05	NXPH4	EsophagealCa
0.56795	0.705166	0.804244	3.43088e-10	3.07492e-09	HDAC1	Thymoma
0.567851	0.705093	0.804193	2.59026e-10	2.36615e-09	EMC2	Thymoma
0.567824	0.705073	0.804179	3.62185e-10	3.23346e-09	CHEK1	Thymoma
0.524821	0.705073	0.824805	1.58112e-06	7.51816e-06	CDH3	EsophagealCa
0.53523	0.705056	0.8201	4.23801e-07	2.2407e-06	ABHD12	UvealMelano
0.567784	0.705043	0.804158	1.92048e-10	1.79036e-09	RASSF6	Thymoma
0.564519	0.705043	0.805849	0	0	LRWD1	Testis
0.56777	0.705033	0.804151	2.18951e-10	2.02225e-09	RFWD3	Thymoma
0.567756	0.705022	0.804143	0	0	RFTN1	Thymoma
0.564452	0.704993	0.805814	0	0	GIMAP1	Testis
0.567673	0.704961	0.8041	0	0	LLGL2	Thymoma
0.575401	0.704943	0.79998	1.92463e-12	2.41159e-11	MICU3	RectumAd
0.575393	0.704936	0.799975	7.28934e-14	1.11246e-12	MATN3	RectumAd
0.567629	0.704928	0.804077	0	0	ARPC2	Thymoma
0.564337	0.704908	0.805755	6.84158e-10	5.83899e-09	MISP	Testis
0.567601	0.704907	0.804062	0	0	FAM81A	Thymoma
0.567567	0.704882	0.804045	2.09704e-10	1.94302e-09	ADRBK1	Thymoma
0.52454	0.704878	0.824681	0	0	GJA1	EsophagealCa
0.52452	0.704864	0.824672	1.15287e-06	5.62396e-06	CASC4	EsophagealCa
0.567518	0.704846	0.80402	0	0	SASH1	Thymoma
0.567505	0.704836	0.804013	2.09709e-10	1.94303e-09	CADM1	Thymoma
0.575251	0.70483	0.799899	3.11807e-12	3.78877e-11	AKT3	RectumAd
0.575244	0.704824	0.799895	5.87541e-12	6.86549e-11	CYP7B1	RectumAd
0.564162	0.704779	0.805665	8.13245e-10	6.85767e-09	ID1	Testis
0.575176	0.704773	0.799859	1.34854e-12	1.72749e-11	PPP1R18	RectumAd
0.564074	0.704714	0.80562	3.9991e-10	3.54512e-09	DERL2	Testis
0.56407	0.704712	0.805618	8.3714e-10	7.04291e-09	CXorf36	Testis
0.622453	0.704695	0.771545	1.42909e-24	6.7232e-23	DCN	Sarcoma
0.524273	0.704693	0.824563	2.59686e-06	1.18576e-05	METTL7B	EsophagealCa
0.564033	0.704684	0.805599	0	0	NR2F1	Testis
0.567291	0.704677	0.803901	0	0	B4GALT5	Thymoma
0.524249	0.704676	0.824553	2.26777e-06	1.04707e-05	GALNT12	EsophagealCa
0.567222	0.704626	0.803865	0	0	CHMP5	Thymoma
0.56391	0.704593	0.805536	0	0	FDFT1	Testis
0.567165	0.704584	0.803835	3.61026e-10	3.22406e-09	SSH3	Thymoma
0.563817	0.704525	0.805488	0	0	GFI1	Testis
0.567038	0.70449	0.803769	3.8806e-11	4.02908e-10	SDC4	Thymoma
0.61913	0.704478	0.773377	1.0837e-25	5.53868e-24	THBS4	StomachAd
0.574777	0.704473	0.799644	1.15656e-12	1.49512e-11	CSGALNACT1	RectumAd
0.563725	0.704457	0.80544	1.0282e-10	1.0004e-09	NES	Testis
0.619098	0.704452	0.773357	2.41292e-25	1.203e-23	MXRA8	StomachAd
0.566916	0.704399	0.803705	3.68333e-10	3.28488e-09	DDX39A	Thymoma
0.566911	0.704395	0.803702	0	0	NKIRAS1	Thymoma
0.566897	0.704385	0.803695	2.19853e-10	2.03027e-09	ILF2	Thymoma
0.523805	0.704368	0.824357	2.10455e-06	9.77744e-06	GCA	EsophagealCa
0.566867	0.704363	0.80368	3.45905e-10	3.09797e-09	ROBO1	Thymoma
0.563567	0.70434	0.805359	2.0637e-10	1.91441e-09	CLDN2	Testis
0.523583	0.704214	0.824259	1.73279e-06	8.17796e-06	MGP	EsophagealCa
0.563383	0.704205	0.805264	0	0	FERMT2	Testis
0.566596	0.704162	0.803539	3.63339e-10	3.24301e-09	MSRB3	Thymoma
0.523501	0.704156	0.824222	1.90775e-06	8.93361e-06	FAM211A	EsophagealCa
0.563267	0.704119	0.805205	4.94711e-10	4.31851e-09	SLC35A2	Testis
0.523417	0.704098	0.824185	1.49042e-06	7.12017e-06	CDCA4	EsophagealCa
0.566509	0.704097	0.803493	1.70091e-11	1.86195e-10	TMEM117	Thymoma
0.563195	0.704066	0.805168	0	0	LACTB	Testis
0.606586	0.704047	0.78066	1.09352e-19	3.31084e-18	FPR3	BladderCa
0.563164	0.704043	0.805151	6.12018e-10	5.26241e-09	CLIC6	Testis
0.563145	0.704028	0.805141	0	0	GALNT10	Testis
0.566407	0.704021	0.80344	5.27943e-11	5.36601e-10	SLC6A15	Thymoma
0.563117	0.704008	0.805127	0	0	KCNA5	Testis
0.566337	0.703969	0.803403	2.92926e-10	2.65365e-09	HAUS1	Thymoma
0.566322	0.703958	0.803395	0	0	ITGA2	Thymoma
0.571269	0.703914	0.800725	1.03452e-11	1.16743e-10	KIF14	ProstateAd
0.562987	0.703912	0.80506	0	0	TRAF1	Testis
0.654738	0.7039	0.747132	1.15105e-72	1.72233e-70	F2RL2	BreastCa
0.566244	0.7039	0.803355	1.62916e-11	1.78893e-10	TICRR	Thymoma
0.566241	0.703898	0.803353	1.72037e-11	1.88202e-10	C11orf82	Thymoma
0.56293	0.703869	0.805031	0	0	FRMD4A	Testis
0.566199	0.703866	0.803331	2.3247e-10	2.13909e-09	FZD1	Thymoma
0.618363	0.703851	0.772877	1.89475e-25	9.51644e-24	MAP1A	StomachAd
0.523054	0.703846	0.824025	2.30274e-06	1.06177e-05	RNASE7	EsophagealCa
0.562891	0.703841	0.805011	0	0	DUSP15	Testis
0.523037	0.703834	0.824017	1.73881e-06	8.20397e-06	DCBLD1	EsophagealCa
0.573917	0.703826	0.799181	4.97776e-12	5.87314e-11	GEM	RectumAd
0.562863	0.70382	0.804996	0	0	ITGB8	Testis
0.56285	0.703811	0.80499	7.80153e-10	6.59708e-09	C15orf40	Testis
0.562803	0.703776	0.804965	0	0	TCEAL3	Testis
0.565973	0.703699	0.803213	0	0	ZNF844	Thymoma
0.565896	0.703642	0.803173	2.60666e-10	2.37991e-09	MCC	Thymoma
0.565876	0.703627	0.803162	0	0	OPLAH	Thymoma
0.565874	0.703625	0.803161	0	0	NKRF	Thymoma
0.570875	0.703619	0.800515	5.87063e-10	5.06201e-09	SLC8A1	ProstateAd
0.562476	0.703535	0.804797	5.02973e-10	4.38586e-09	MFSD10	Testis
0.522568	0.703509	0.82381	1.49478e-06	7.13967e-06	DMBT1	EsophagealCa
0.562394	0.703474	0.804755	8.37967e-10	7.04938e-09	SH2D3C	Testis
0.582324	0.703455	0.794029	0	0	TP63	CervicalSC
0.573403	0.703439	0.798904	1.91025e-13	2.75286e-12	CCL13	RectumAd
0.562344	0.703437	0.804729	0	0	ESCO2	Testis
0.565595	0.703418	0.803016	2.03455e-12	2.53904e-11	PAK2	Thymoma
0.573329	0.703383	0.798864	4.00633e-12	4.79168e-11	JAM3	RectumAd
0.562262	0.703376	0.804687	2.35976e-11	2.52944e-10	DCAF5	Testis
0.562094	0.703252	0.8046	0	0	AQP6	Testis
0.565372	0.703252	0.802899	2.33043e-10	2.14374e-09	FMOD	Thymoma
0.605545	0.703217	0.780017	1.66582e-19	4.95198e-18	SIGLEC1	BladderCa
0.573106	0.703215	0.798743	1.78084e-12	2.24255e-11	TMTC1	RectumAd
0.565307	0.703204	0.802866	0	0	FBXO5	Thymoma
0.565279	0.703183	0.802851	1.03672e-10	1.00821e-09	SEL1L3	Thymoma
0.561997	0.703181	0.80455	1.29714e-10	1.2422e-09	HMGCS2	Testis
0.522092	0.703178	0.8236	2.44708e-06	1.12317e-05	ASB2	EsophagealCa
0.561922	0.703125	0.804511	8.9144e-10	7.4664e-09	SLC9A2	Testis
0.561872	0.703088	0.804486	4.24377e-10	3.74692e-09	ARPC1A	Testis
0.572925	0.703079	0.798646	1.39629e-12	1.78444e-11	MRAS	RectumAd
0.561753	0.703	0.804424	0	0	GIMAP4	Testis
0.561746	0.702995	0.804421	9.63888e-10	8.02854e-09	EVA1C	Testis
0.56501	0.702983	0.80271	2.49605e-10	2.28554e-09	OXNAD1	Thymoma
0.564964	0.702949	0.802686	3.33722e-11	3.49843e-10	HAP1	Thymoma
0.564945	0.702935	0.802676	0	0	NFYB	Thymoma
0.521709	0.702912	0.82343	1.13935e-06	5.56429e-06	DSG1	EsophagealCa
0.561593	0.702882	0.804342	0	0	GM2A	Testis
0.572658	0.702879	0.798502	9.90996e-12	1.12096e-10	RCSD1	RectumAd
0.564863	0.702874	0.802633	0	0	C7orf43	Thymoma
0.564834	0.702852	0.802618	0	0	KLHL29	Thymoma
0.564832	0.702851	0.802617	1.77422e-10	1.66392e-09	E2F1	Thymoma
0.564797	0.702825	0.802599	0	0	PRC1	Thymoma
0.564745	0.702787	0.802572	3.57886e-11	3.73549e-10	GATAD1	Thymoma
0.564606	0.702683	0.802499	9.07583e-11	8.90452e-10	TCF24	Thymoma
0.564594	0.702674	0.802493	0	0	ZNF618	Thymoma
0.56456	0.702649	0.802475	2.3415e-10	2.15343e-09	THEMIS	Thymoma
0.572335	0.702635	0.798328	8.02203e-12	9.19569e-11	IL16	RectumAd
0.521279	0.702612	0.82324	2.11806e-06	9.83387e-06	NDST1	EsophagealCa
0.564493	0.702599	0.80244	0	0	C21orf58	Thymoma
0.564461	0.702575	0.802423	1.70558e-10	1.60432e-09	LSR	Thymoma
0.561055	0.702484	0.804064	7.79567e-10	6.59247e-09	PDE1A	Testis
0.561035	0.702469	0.804054	1.96139e-10	1.82558e-09	SLC4A11	Testis
0.561026	0.702463	0.804049	0	0	MCMBP	Testis
0.564275	0.702437	0.802326	1.40968e-10	1.3423e-09	CHD4	Thymoma
0.521026	0.702437	0.823128	9.34392e-07	4.63465e-06	HOXD11	EsophagealCa
0.560971	0.702422	0.804021	0	0	DUSP19	Testis
0.560949	0.702406	0.80401	0	0	SYP	Testis
0.564183	0.702369	0.802278	0	0	PIP4K2A	Thymoma
0.560897	0.702367	0.803983	0	0	TMEM233	Testis
0.560841	0.702326	0.803954	2.37542e-10	2.18229e-09	ASPN	Testis
0.560837	0.702323	0.803952	0	0	KITLG	Testis
0.564086	0.702297	0.802227	0	0	NANP	Thymoma
0.560782	0.702283	0.803924	5.73439e-10	4.95357e-09	HNF4G	Testis
0.560773	0.702276	0.803919	0	0	MMRN1	Testis
0.560757	0.702264	0.80391	6.02726e-10	5.18807e-09	TCL1A	Testis
0.560667	0.702198	0.803864	0	0	INTS8	Testis
0.560667	0.702198	0.803864	0	0	SCNN1A	Testis
0.563938	0.702186	0.80215	0	0	MCM10	Thymoma
0.560617	0.70216	0.803838	2.90187e-10	2.63062e-09	KRT6B	Testis
0.560543	0.702105	0.8038	0	0	CENPJ	Testis
0.571586	0.702071	0.797924	5.79392e-12	6.77527e-11	RSPO3	RectumAd
0.56049	0.702066	0.803773	1.05001e-09	8.69621e-09	CDCA7	Testis
0.56041	0.702008	0.803732	0	0	MSH6	Testis
0.520367	0.701978	0.822836	1.91653e-06	8.97098e-06	KCTD11	EsophagealCa
0.560345	0.70196	0.803698	1.23404e-09	1.01012e-08	ZNF304	Testis
0.56022	0.701867	0.803633	4.07394e-10	3.60742e-09	MAP1S	Testis
0.560217	0.701865	0.803632	6.72538e-10	5.74662e-09	KRT18	Testis
0.560188	0.701843	0.803617	0	0	ACAP1	Testis
0.560149	0.701814	0.803597	7.48632e-10	6.35047e-09	SLC29A2	Testis
0.571201	0.701781	0.797716	2.7623e-12	3.38204e-11	FHL1	RectumAd
0.560067	0.701754	0.803554	4.50213e-10	3.95672e-09	GTF2IRD2B	Testis
0.563351	0.70175	0.801843	1.28137e-11	1.42791e-10	CKAP4	Thymoma
0.520007	0.701728	0.822677	2.09814e-06	9.75026e-06	SPHK1	EsophagealCa
0.56327	0.70169	0.8018	4.02906e-10	3.57023e-09	MED8	Thymoma
0.559974	0.701685	0.803506	1.23718e-09	1.01245e-08	MGEA5	Testis
0.563222	0.701654	0.801776	2.22561e-10	2.05406e-09	CLSTN1	Thymoma
0.55992	0.701645	0.803479	9.80725e-10	8.15881e-09	KHDRBS1	Testis
0.559918	0.701644	0.803478	2.51664e-10	2.30308e-09	BCHE	Testis
0.563195	0.701634	0.801761	8.49928e-11	8.37823e-10	ARSD	Thymoma
0.5599	0.70163	0.803468	5.79047e-10	4.99852e-09	RGN	Testis
0.559885	0.701619	0.80346	7.96937e-10	6.72945e-09	C22orf39	Testis
0.563146	0.701598	0.801736	0	0	ALDH2	Thymoma
0.559841	0.701587	0.803438	7.49074e-10	6.3541e-09	CDC42EP2	Testis
0.570894	0.70155	0.79755	2.63393e-12	3.23472e-11	ITGA11	RectumAd
0.559765	0.701531	0.803399	9.1857e-10	7.67803e-09	SNX27	Testis
0.559739	0.701511	0.803385	1.27106e-09	1.0382e-08	TFE3	Testis
0.519628	0.701464	0.822509	3.78724e-06	1.67525e-05	HSPB1	EsophagealCa
0.570768	0.701455	0.797482	6.20551e-12	7.2287e-11	CYTH4	RectumAd
0.519605	0.701448	0.822499	3.50079e-06	1.55924e-05	CLCN2	EsophagealCa
0.559648	0.701444	0.803338	1.16529e-09	9.5815e-09	ID2	Testis
0.559615	0.70142	0.803321	0	0	MMP25	Testis
0.570487	0.701243	0.79733	4.33808e-12	5.16196e-11	DCN	RectumAd
0.559341	0.701217	0.80318	0	0	HCK	Testis
0.638271	0.70121	0.754837	1.02251e-44	1.24683e-42	CLDN10	ThyroidCa
0.638261	0.701202	0.75483	1.30767e-44	1.58932e-42	CCL20	ThyroidCa
0.562592	0.701186	0.801446	0	0	GSG2	Thymoma
0.559254	0.701153	0.803135	8.94096e-10	7.48786e-09	AGGF1	Testis
0.519168	0.701144	0.822305	1.61309e-06	7.6583e-06	LIPH	EsophagealCa
0.519125	0.701114	0.822286	2.83548e-06	1.28515e-05	HSPA2	EsophagealCa
0.570287	0.701093	0.797222	7.33016e-13	9.73202e-12	LILRA5	RectumAd
0.60286	0.701073	0.778356	3.71785e-19	1.06276e-17	BTK	BladderCa
0.562427	0.701063	0.80136	0	0	AKAP7	Thymoma
0.562412	0.701052	0.801351	4.25632e-10	3.75677e-09	CRIM1	Thymoma
0.559089	0.70103	0.803049	8.5581e-10	7.18894e-09	LGALS1	Testis
0.518994	0.701023	0.822228	0	0	ABHD11	EsophagealCa
0.55907	0.701017	0.80304	7.03644e-10	5.99405e-09	MAML2	Testis
0.518969	0.701006	0.822217	3.10411e-06	1.39641e-05	SLC40A1	EsophagealCa
0.559023	0.700981	0.803015	1.48736e-10	1.41153e-09	PCDH19	Testis
0.637966	0.700949	0.754616	8.74938e-45	1.06877e-42	DSC2	ThyroidCa
0.570079	0.700936	0.79711	1.77117e-12	2.23089e-11	DHX34	RectumAd
0.637911	0.700901	0.754576	2.08437e-45	2.58144e-43	C1S	ThyroidCa
0.558913	0.7009	0.802959	0	0	FOSL2	Testis
0.558868	0.700867	0.802935	0	0	COL6A2	Testis
0.562155	0.700861	0.801217	3.94074e-10	3.49743e-09	ZNF521	Thymoma
0.569978	0.70086	0.797056	3.93904e-12	4.71622e-11	CCDC102B	RectumAd
0.558845	0.70085	0.802923	8.73962e-10	7.33096e-09	CDKN1C	Testis
0.518733	0.700841	0.822112	2.51774e-06	1.1528e-05	SUGCT	EsophagealCa
0.562085	0.700809	0.801181	1.27283e-10	1.22035e-09	PPHLN1	Thymoma
0.558776	0.700799	0.802888	0	0	RRP9	Testis
0.558774	0.700797	0.802886	4.70985e-11	4.82411e-10	FCHSD2	Testis
0.562056	0.700787	0.801165	0	0	CPSF3	Thymoma
0.562001	0.700746	0.801136	9.56633e-10	7.97269e-09	PON2	Thymoma
0.558649	0.700705	0.802822	1.21075e-09	9.92415e-09	PRRX1	Testis
0.558597	0.700666	0.802795	0	0	ANKRD26	Testis
0.561881	0.700657	0.801074	2.03981e-10	1.89366e-09	ICOS	Thymoma
0.558574	0.70065	0.802784	1.21078e-09	9.92426e-09	ZNF607	Testis
0.558451	0.700558	0.80272	6.45403e-11	6.47554e-10	OSBPL3	Testis
0.558412	0.70053	0.8027	8.50223e-10	7.14588e-09	CBLB	Testis
0.561696	0.700519	0.800977	5.4826e-11	5.5614e-10	C3orf33	Thymoma
0.558394	0.700516	0.80269	1.20058e-09	9.84769e-09	RAI14	Testis
0.561657	0.70049	0.800956	6.10569e-10	5.25061e-09	RGL1	Thymoma
0.561652	0.700487	0.800954	0	0	RRM1	Thymoma
0.558339	0.700476	0.802662	0	0	FAAH2	Testis
0.558285	0.700436	0.802634	0	0	NR1H3	Testis
0.51814	0.700428	0.821849	2.82468e-06	1.28057e-05	VSIG10	EsophagealCa
0.518125	0.700418	0.821843	2.2081e-06	1.02171e-05	SPATA13	EsophagealCa
0.561556	0.700415	0.800904	0	0	RFC3	Thymoma
0.5181	0.7004	0.821831	4.12249e-06	1.81138e-05	AMOTL1	EsophagealCa
0.55822	0.700387	0.8026	0	0	ARHGAP25	Testis
0.558215	0.700384	0.802598	9.72569e-10	8.09501e-09	NR1D2	Testis
0.561466	0.700348	0.800856	0	0	SNX24	Thymoma
0.561378	0.700283	0.80081	3.54352e-10	3.16886e-09	ANTXR1	Thymoma
0.613976	0.700265	0.770014	3.38713e-25	1.66801e-23	ANGPTL1	StomachAd
0.561351	0.700263	0.800796	0	0	IK	Thymoma
0.569163	0.700245	0.796615	3.24528e-12	3.93402e-11	C10orf128	RectumAd
0.569086	0.700187	0.796573	6.58998e-12	7.65235e-11	STX11	RectumAd
0.486406	0.700186	0.834867	2.07867e-05	7.94176e-05	TGFB1I1	Mesothelioma
0.517788	0.700183	0.821693	2.01837e-06	9.4084e-06	ADAM28	EsophagealCa
0.561242	0.700182	0.800739	1.7209e-10	1.61763e-09	PGAP1	Thymoma
0.55791	0.700158	0.80244	1.44832e-09	1.17284e-08	FGF7	Testis
0.561208	0.700156	0.800721	2.98983e-10	2.70537e-09	MCM7	Thymoma
0.55785	0.700114	0.802409	1.40113e-09	1.13728e-08	KDM7A	Testis
0.601525	0.700006	0.777529	5.36586e-19	1.50775e-17	NCF2	BladderCa
0.557614	0.699939	0.802287	0	0	NAV2	Testis
0.568736	0.699924	0.796384	3.51557e-12	4.24058e-11	COL1A2	RectumAd
0.560888	0.699918	0.800554	4.78491e-10	4.18669e-09	CD48	Thymoma
0.517391	0.699907	0.821517	3.13448e-06	1.40871e-05	NOD2	EsophagealCa
0.517379	0.699898	0.821511	1.05932e-06	5.2032e-06	KRT1	EsophagealCa
0.568696	0.699894	0.796363	2.92348e-12	3.56824e-11	PDGFC	RectumAd
0.560814	0.699863	0.800515	4.5986e-10	4.03627e-09	VCAN	Thymoma
0.557438	0.699809	0.802196	0	0	TNFSF13B	Testis
0.568577	0.699804	0.796298	3.55789e-12	4.28851e-11	KCNJ8	RectumAd
0.56073	0.6998	0.800471	4.82093e-10	4.21576e-09	ZNF821	Thymoma
0.557425	0.699799	0.802189	1.09665e-09	9.05461e-09	DOK6	Testis
0.517235	0.699798	0.821447	3.39372e-06	1.51557e-05	MAST3	EsophagealCa
0.557385	0.69977	0.802169	8.32236e-10	7.00435e-09	STT3A	Testis
0.55734	0.699736	0.802145	0	0	PTX3	Testis
0.557314	0.699717	0.802132	0	0	CFP	Testis
0.560612	0.699712	0.800409	0	0	RNF138	Thymoma
0.517104	0.699707	0.821389	1.7686e-06	8.33524e-06	SLC1A1	EsophagealCa
0.560604	0.699707	0.800405	2.63745e-10	2.40634e-09	CLDN12	Thymoma
0.636508	0.699698	0.753557	2.2347e-44	2.70374e-42	PLAUR	ThyroidCa
0.568433	0.699695	0.796221	1.6417e-11	1.80193e-10	LPHN2	RectumAd
0.517076	0.699687	0.821377	0	0	BIRC3	EsophagealCa
0.560577	0.699686	0.800391	0	0	PRKCI	Thymoma
0.517071	0.699684	0.821375	3.18639e-06	1.43004e-05	TMF1	EsophagealCa
0.560536	0.699656	0.800369	6.02821e-10	5.18879e-09	ARPC3	Thymoma
0.560517	0.699642	0.800359	1.03399e-10	1.00578e-09	TM9SF4	Thymoma
0.560496	0.699627	0.800348	0	0	PPP2R5C	Thymoma
0.560474	0.69961	0.800337	0	0	RHBDF2	Thymoma
0.557166	0.699607	0.802055	2.91506e-10	2.64183e-09	SPRR3	Testis
0.568309	0.699602	0.796154	1.57047e-11	1.72822e-10	FZD4	RectumAd
0.560411	0.699563	0.800304	4.70517e-11	4.81993e-10	KLHL17	Thymoma
0.560396	0.699552	0.800296	0	0	SEMA3E	Thymoma
0.556996	0.699481	0.801967	9.3357e-10	7.79462e-09	GALNT18	Testis
0.636255	0.699481	0.753373	1.01966e-44	1.24366e-42	CST5	ThyroidCa
0.56029	0.699473	0.80024	4.5408e-10	3.98866e-09	EED	Thymoma
0.568134	0.69947	0.796059	1.05669e-11	1.19088e-10	CCDC80	RectumAd
0.56813	0.699466	0.796056	6.03277e-12	7.03785e-11	SFRP4	RectumAd
0.556858	0.699379	0.801896	9.64577e-10	8.03376e-09	APOD	Testis
0.560143	0.699364	0.800163	4.77214e-10	4.17666e-09	CLOCK	Thymoma
0.556812	0.699345	0.801872	7.86363e-10	6.64552e-09	TAF5	Testis
0.556808	0.699342	0.80187	0	0	CAST	Testis
0.567938	0.699321	0.795953	1.59042e-11	1.74882e-10	ITGA4	RectumAd
0.600665	0.699319	0.776996	8.97493e-19	2.46274e-17	ARSI	BladderCa
0.55672	0.699277	0.801825	1.72092e-09	1.37673e-08	AFMID	Testis
0.556715	0.699273	0.801822	5.65139e-10	4.88649e-09	COL8A1	Testis
0.612729	0.699245	0.769199	1.25727e-25	6.39793e-24	CPXM2	StomachAd
0.612714	0.699232	0.769189	9.66903e-25	4.60226e-23	AEBP1	StomachAd
0.600526	0.699207	0.77691	1.41314e-18	3.79224e-17	PRRX1	BladderCa
0.556604	0.699191	0.801765	6.65842e-10	5.69354e-09	SERPINH1	Testis
0.556544	0.699146	0.801733	1.13963e-09	9.38523e-09	ZNF98	Testis
0.559824	0.699126	0.799996	0	0	C2orf48	Thymoma
0.556498	0.699112	0.80171	6.18293e-10	5.31239e-09	PELI2	Testis
0.559729	0.699055	0.799946	0	0	CEP57L1	Thymoma
0.559702	0.699035	0.799932	5.2287e-10	4.54482e-09	CFP	Thymoma
0.556384	0.699028	0.801651	1.16709e-09	9.59503e-09	GPR56	Testis
0.635712	0.699015	0.752979	1.71516e-44	2.0788e-42	DUSP5	ThyroidCa
0.55635	0.699003	0.801633	1.66665e-09	1.3362e-08	TGFB1I1	Testis
0.612394	0.69897	0.76898	1.94249e-25	9.744e-24	GGT5	StomachAd
0.559582	0.698946	0.799869	3.99316e-10	3.54037e-09	RUVBL1	Thymoma
0.556213	0.698902	0.801562	0	0	PRKCDBP	Testis
0.556199	0.698891	0.801555	6.47236e-10	5.54448e-09	HOXA10	Testis
0.559439	0.698839	0.799794	6.03968e-10	5.19793e-09	MZB1	Thymoma
0.515823	0.698814	0.82082	0	0	FGFR4	EsophagealCa
0.559355	0.698777	0.79975	2.50785e-10	2.29583e-09	MICAL1	Thymoma
0.567199	0.698764	0.795553	1.5642e-12	1.98446e-11	HLA-DPB1	RectumAd
0.555912	0.698679	0.801406	1.4676e-09	1.18688e-08	FAM3A	Testis
0.559103	0.698589	0.799618	0	0	SEH1L	Thymoma
0.559098	0.698585	0.799615	0	0	DOCK4	Thymoma
0.515468	0.698567	0.820662	2.05704e-06	9.57451e-06	GAL3ST1	EsophagealCa
0.559053	0.698552	0.799591	2.16925e-10	2.00488e-09	LCT	Thymoma
0.559012	0.698522	0.79957	1.39302e-10	1.32767e-09	CLMN	Thymoma
0.555668	0.698498	0.80128	1.04543e-09	8.66121e-09	ASPHD2	Testis
0.555624	0.698465	0.801257	3.06998e-10	2.77238e-09	FAM131C	Testis
0.558899	0.698437	0.799511	6.36432e-10	5.45803e-09	MAD2L2	Thymoma
0.515248	0.698413	0.820565	3.62923e-06	1.6116e-05	MGAT3	EsophagealCa
0.515213	0.698389	0.820549	4.38447e-06	1.91642e-05	MS4A4E	EsophagealCa
0.555494	0.698369	0.80119	4.50294e-10	3.95728e-09	YTHDC1	Testis
0.55548	0.698359	0.801183	1.5904e-09	1.27896e-08	PNPLA7	Testis
0.558793	0.698358	0.799455	0	0	PLS3	Thymoma
0.55876	0.698334	0.799438	4.67785e-10	4.10098e-09	EWSR1	Thymoma
0.555439	0.698328	0.801161	3.92005e-11	4.06767e-10	FUCA1	Testis
0.558745	0.698322	0.79943	0	0	MTL5	Thymoma
0.566612	0.698321	0.795235	3.42322e-12	4.13643e-11	VCAM1	RectumAd
0.566602	0.698314	0.79523	1.04789e-11	1.18152e-10	PLEKHO1	RectumAd
0.55873	0.698312	0.799422	2.39146e-10	2.19611e-09	BRCA2	Thymoma
0.555359	0.698269	0.80112	3.83348e-10	3.4092e-09	KANSL1	Testis
0.599326	0.698248	0.776165	9.93372e-19	2.71339e-17	ALDH1L2	BladderCa
0.555325	0.698243	0.801102	3.40284e-10	3.05172e-09	SERPINA4	Testis
0.515002	0.698241	0.820455	2.64484e-06	1.20586e-05	ZG16B	EsophagealCa
0.555298	0.698224	0.801088	7.19234e-10	6.11691e-09	APLN	Testis
0.555289	0.698217	0.801084	0	0	CEP192	Testis
0.514959	0.698211	0.820436	2.8242e-06	1.28037e-05	FAM213B	EsophagealCa
0.558572	0.698194	0.799339	6.00494e-10	5.16969e-09	DOCK8	Thymoma
0.555219	0.698165	0.801047	0	0	FLNC	Testis
0.555205	0.698155	0.80104	0	0	CFB	Testis
0.555123	0.698094	0.800998	1.34807e-09	1.09668e-08	TBL1X	Testis
0.555122	0.698093	0.800997	7.8267e-10	6.61662e-09	MBTPS2	Testis
0.514778	0.698085	0.820355	1.98175e-06	9.25085e-06	HAND2	EsophagealCa
0.555087	0.698067	0.800979	7.96476e-10	6.72579e-09	MAGI2	Testis
0.514702	0.698032	0.820322	3.43578e-06	1.53271e-05	GAS1	EsophagealCa
0.634528	0.697998	0.752118	3.84409e-44	4.6277e-42	PODNL1	ThyroidCa
0.514624	0.697978	0.820287	2.7301e-06	1.24152e-05	RIPK3	EsophagealCa
0.514608	0.697967	0.82028	6.77621e-07	3.45171e-06	MS4A8	EsophagealCa
0.554917	0.697941	0.800891	0	0	GCA	Testis
0.55489	0.697922	0.800877	0	0	FAM167B	Testis
0.554825	0.697873	0.800843	0	0	ABI3BP	Testis
0.558098	0.697841	0.799091	6.17709e-10	5.30756e-09	FAM111A	Thymoma
0.55474	0.69781	0.8008	8.56541e-10	7.19484e-09	MPHOSPH9	Testis
0.565931	0.697807	0.794866	5.12711e-12	6.03915e-11	LILRA2	RectumAd
0.557962	0.697739	0.799019	0	0	DUOX2	Thymoma
0.554638	0.697735	0.800747	5.62167e-10	4.86352e-09	SBSPON	Testis
0.557943	0.697725	0.799009	3.76409e-10	3.35163e-09	C10orf82	Thymoma
0.557904	0.697696	0.798989	3.90431e-10	3.46734e-09	CCDC158	Thymoma
0.55789	0.697686	0.798981	4.88122e-10	4.26462e-09	TMEM55A	Thymoma
0.565752	0.697672	0.79477	1.26817e-11	1.41392e-10	AKAP12	RectumAd
0.554491	0.697626	0.80067	7.23533e-10	6.1513e-09	HUWE1	Testis
0.557798	0.697617	0.798933	2.81307e-10	2.55569e-09	KANK1	Thymoma
0.557777	0.697601	0.798922	0	0	EXO1	Thymoma
0.554404	0.697561	0.800625	1.4207e-09	1.15198e-08	SZT2	Testis
0.557718	0.697557	0.798891	1.28108e-10	1.22777e-09	HIBCH	Thymoma
0.554382	0.697545	0.800614	1.71465e-11	1.87627e-10	CEP85	Testis
0.633992	0.697538	0.751728	5.77586e-44	6.92904e-42	PDGFRA	ThyroidCa
0.557687	0.697534	0.798875	0	0	KIF14	Thymoma
0.513984	0.697531	0.820002	2.20268e-06	1.01941e-05	ITGA5	EsophagealCa
0.554363	0.697531	0.800604	0	0	AXL	Testis
0.554351	0.697522	0.800597	1.6915e-09	1.35466e-08	ELL	Testis
0.557663	0.697516	0.798862	2.97352e-10	2.69132e-09	KIAA1257	Thymoma
0.557649	0.697506	0.798854	0	0	FAM198B	Thymoma
0.633935	0.697489	0.751687	3.10303e-44	3.74305e-42	COL10A1	ThyroidCa
0.557621	0.697485	0.79884	4.72031e-11	4.83379e-10	ZCCHC24	Thymoma
0.56545	0.697444	0.794606	3.06023e-12	3.72337e-11	TSHZ3	RectumAd
0.55409	0.697328	0.800462	1.17495e-09	9.65435e-09	ZNF768	Testis
0.554049	0.697298	0.800441	5.62694e-10	4.86746e-09	LINC01119	Testis
0.574255	0.697278	0.789506	0	0	MICALL1	CervicalSC
0.55733	0.697268	0.798687	5.35551e-10	4.64651e-09	MIEN1	Thymoma
0.64024	0.697267	0.746651	6.45564e-54	9.02147e-52	MTURN	LGGlioma
0.565137	0.697208	0.794436	3.14531e-12	3.81975e-11	GLT8D2	RectumAd
0.557183	0.697158	0.79861	1.52764e-10	1.4472e-09	USP15	Thymoma
0.55718	0.697156	0.798608	6.24709e-11	6.28294e-10	CCDC27	Thymoma
0.647102	0.697153	0.74122	1.85491e-69	2.76952e-67	LRRC32	BreastCa
0.61327	0.697139	0.765464	8.66065e-24	3.82832e-22	ADD3	Sarcoma
0.55379	0.697106	0.800307	1.81169e-09	1.44403e-08	AK1	Testis
0.553719	0.697053	0.80027	1.12273e-09	9.25685e-09	GBP2	Testis
0.557025	0.697041	0.798527	1.51906e-10	1.43963e-09	CDKN1C	Thymoma
0.564902	0.69703	0.794309	3.32824e-12	4.02872e-11	PFDN4	RectumAd
0.556923	0.696965	0.798473	0	0	EIF3J	Thymoma
0.553574	0.696946	0.800195	1.79754e-09	1.43348e-08	BTN3A3	Testis
0.556878	0.696931	0.79845	0	0	E2F8	Thymoma
0.561953	0.696925	0.795747	6.48731e-11	6.50649e-10	C1S	ProstateAd
0.556855	0.696914	0.798438	3.39239e-10	3.04329e-09	ZNF268	Thymoma
0.556778	0.696857	0.798397	6.7745e-10	5.78573e-09	MN1	Thymoma
0.553388	0.696808	0.800099	2.09971e-09	1.6564e-08	DPCR1	Testis
0.512904	0.696778	0.819521	4.07832e-06	1.79341e-05	C6orf222	EsophagealCa
0.556629	0.696746	0.798319	0	0	ARHGAP6	Thymoma
0.553299	0.696742	0.800052	5.41535e-10	4.69529e-09	MGP	Testis
0.622955	0.696721	0.758205	7.59345e-35	6.69353e-33	SLC31A1	KidneyPapillary
0.564376	0.696633	0.794024	1.51584e-11	1.67208e-10	GIMAP7	RectumAd
0.512624	0.696582	0.819396	3.0871e-06	1.3895e-05	SGK2	EsophagealCa
0.556391	0.696568	0.798193	5.93601e-10	5.11436e-09	PPP2R5D	Thymoma
0.512584	0.696554	0.819378	4.25659e-06	1.8653e-05	UBLCP1	EsophagealCa
0.556345	0.696534	0.798169	5.23452e-10	4.54971e-09	PRL	Thymoma
0.552931	0.696469	0.799861	7.96188e-10	6.7236e-09	SGCD	Testis
0.556256	0.696467	0.798123	7.04132e-10	5.99778e-09	LRRC2	Thymoma
0.564153	0.696465	0.793903	1.15755e-11	1.29737e-10	RHOQ	RectumAd
0.556177	0.696408	0.798081	1.88305e-10	1.75833e-09	CAPN5	Thymoma
0.552843	0.696404	0.799816	0	0	SLC1A4	Testis
0.552839	0.696401	0.799814	1.3212e-09	1.07633e-08	LMCD1	Testis
0.512358	0.696396	0.819278	2.76845e-06	1.25746e-05	FAM134B	EsophagealCa
0.556119	0.696365	0.798051	0	0	LDHA	Thymoma
0.51228	0.696342	0.819243	3.53817e-06	1.57454e-05	ALDH3B1	EsophagealCa
0.552735	0.696324	0.79976	1.02432e-09	8.49893e-09	SLC2A12	Testis
0.552733	0.696322	0.799758	5.81575e-10	5.01854e-09	PRSS8	Testis
0.556058	0.69632	0.798019	1.88893e-10	1.76327e-09	HDLBP	Thymoma
0.552673	0.696277	0.799727	1.24378e-09	1.01742e-08	CEP85L	Testis
0.552634	0.696249	0.799707	1.41522e-09	1.14786e-08	CATSPERG	Testis
0.552633	0.696248	0.799706	0	0	PUS7	Testis
0.55595	0.696239	0.797962	0	0	FIG4	Thymoma
0.555919	0.696217	0.797946	0	0	PGBD5	Thymoma
0.5559	0.696202	0.797936	5.10783e-10	4.44729e-09	GNAI1	Thymoma
0.552517	0.696162	0.799647	1.79052e-09	1.42828e-08	ATG13	Testis
0.552516	0.696161	0.799646	6.4739e-11	6.49399e-10	GFPT2	Testis
0.511915	0.696087	0.81908	3.45011e-06	1.53847e-05	TMEM45B	EsophagealCa
0.608851	0.69607	0.766662	1.01675e-25	5.20917e-24	ZCCHC24	StomachAd
0.552391	0.696068	0.799581	1.6985e-09	1.35981e-08	RPS6KA5	Testis
0.552335	0.696027	0.799552	1.9026e-09	1.51166e-08	PRICKLE3	Testis
0.552268	0.695977	0.799517	1.66824e-09	1.3374e-08	B9D1	Testis
0.555546	0.695938	0.797749	0	0	MAGI2	Thymoma
0.552195	0.695923	0.799479	1.74497e-09	1.39458e-08	MTX2	Testis
0.555519	0.695918	0.797735	7.27695e-10	6.18385e-09	CCDC167	Thymoma
0.552102	0.695854	0.799431	8.8921e-10	7.4494e-09	ALDH4A1	Testis
0.555378	0.695812	0.797661	0	0	ZNF33B	Thymoma
0.631973	0.695805	0.75026	8.16716e-44	9.75895e-42	SYT1	ThyroidCa
0.563229	0.695767	0.793402	1.68308e-11	1.84407e-10	ADAMTS16	RectumAd
0.555258	0.695723	0.797598	0	0	NHS	Thymoma
0.563164	0.695718	0.793366	5.50078e-12	6.45251e-11	GPR141	RectumAd
0.56316	0.695715	0.793364	2.22515e-11	2.39538e-10	TRPV2	RectumAd
0.5519	0.695704	0.799326	1.46569e-09	1.18553e-08	GPC4	Testis
0.555231	0.695703	0.797584	1.61471e-10	1.52412e-09	NUP85	Thymoma
0.555197	0.695678	0.797566	5.13954e-10	4.47304e-09	DNMT3A	Thymoma
0.551864	0.695677	0.799307	0	0	SPI1	Testis
0.555193	0.695675	0.797564	4.36682e-10	3.84634e-09	AKAP12	Thymoma
0.511299	0.695657	0.818805	2.4998e-06	1.14528e-05	TMC4	EsophagealCa
0.5518	0.69563	0.799274	5.59447e-10	4.84137e-09	NUAK1	Testis
0.555127	0.695626	0.797529	6.08165e-10	5.23065e-09	NEK11	Thymoma
0.551794	0.695625	0.799271	8.5572e-10	7.18832e-09	MAST3	Testis
0.551761	0.695601	0.799254	8.86756e-12	1.01015e-10	TMEM156	Testis
0.551713	0.695565	0.799229	0	0	CD53	Testis
0.511164	0.695562	0.818745	0	0	FAM174B	EsophagealCa
0.555033	0.695555	0.797479	5.10379e-10	4.44402e-09	ZNF678	Thymoma
0.555026	0.69555	0.797476	5.57687e-10	4.82718e-09	ST3GAL6	Thymoma
0.554964	0.695503	0.797443	8.80318e-10	7.37978e-09	PTTG1	Thymoma
0.551599	0.695481	0.79917	2.2161e-09	1.74156e-08	C1orf226	Testis
0.562844	0.695476	0.793192	1.19575e-11	1.33778e-10	CSF1R	RectumAd
0.554924	0.695474	0.797422	4.01275e-10	3.55663e-09	SEPHS1	Thymoma
0.562819	0.695457	0.793179	7.16345e-12	8.27464e-11	SNAP25	RectumAd
0.562782	0.695429	0.793159	2.17253e-11	2.3424e-10	FAM124B	RectumAd
0.562722	0.695384	0.793127	1.19226e-12	1.53853e-11	SERPINF1	RectumAd
0.551444	0.695366	0.799089	0	0	PARP15	Testis
0.562671	0.695345	0.793099	4.95147e-12	5.84355e-11	CALHM2	RectumAd
0.551383	0.69532	0.799058	5.22352e-10	4.54065e-09	SEPT1	Testis
0.551367	0.695309	0.799049	0	0	CD86	Testis
0.551362	0.695305	0.799047	0	0	MCAM	Testis
0.554683	0.695294	0.797295	0	0	SPTBN5	Thymoma
0.559784	0.695293	0.794583	7.89633e-11	7.81854e-10	LMOD1	ProstateAd
0.554647	0.695267	0.797276	1.93011e-10	1.79876e-09	USP3	Thymoma
0.510697	0.695236	0.818537	3.51153e-06	1.56375e-05	ARHGAP42	EsophagealCa
0.554601	0.695233	0.797252	8.21391e-10	6.92125e-09	NAALADL2	Thymoma
0.607825	0.695229	0.765989	1.17309e-24	5.55461e-23	CALD1	StomachAd
0.551241	0.695215	0.798984	2.19999e-09	1.72994e-08	EHD2	Testis
0.554564	0.695205	0.797233	6.6195e-10	5.66218e-09	VPS33A	Thymoma
0.551224	0.695202	0.798975	2.50583e-09	1.95251e-08	TDP1	Testis
0.551208	0.69519	0.798967	0	0	GPR171	Testis
0.510598	0.695166	0.818492	3.68304e-06	1.63349e-05	ANKS4B	EsophagealCa
0.551134	0.695136	0.798928	0	0	TGFB2	Testis
0.551115	0.695121	0.798918	1.22184e-09	1.00085e-08	MRPL44	Testis
0.551055	0.695077	0.798887	1.5613e-09	1.25732e-08	SLC35B4	Testis
0.595362	0.695076	0.773703	1.94635e-18	5.14076e-17	COL1A1	BladderCa
0.55095	0.694999	0.798833	0	0	STRAP	Testis
0.63103	0.694994	0.749573	1.26e-43	1.49999e-41	NDRG2	ThyroidCa
0.550921	0.694977	0.798818	1.15942e-09	9.53782e-09	SOX13	Testis
0.554251	0.694972	0.797068	1.67513e-10	1.57777e-09	SPRYD7	Thymoma
0.550889	0.694953	0.798801	5.68341e-10	4.91173e-09	BCL6	Testis
0.550888	0.694953	0.798801	1.97216e-09	1.56295e-08	PACSIN2	Testis
0.550854	0.694927	0.798783	1.65594e-09	1.3284e-08	PCDH17	Testis
0.550835	0.694913	0.798773	1.24981e-09	1.02204e-08	TRIM58	Testis
0.550764	0.694861	0.798736	1.46186e-09	1.18284e-08	OIP5	Testis
0.554058	0.694828	0.796966	5.8975e-10	5.08381e-09	CENPM	Thymoma
0.550716	0.694826	0.798711	0	0	PLA2G4F	Testis
0.554054	0.694825	0.796964	1.71429e-11	1.87596e-10	PDGFA	Thymoma
0.5507	0.694814	0.798703	1.78887e-09	1.42712e-08	DEDD2	Testis
0.607289	0.69479	0.765638	7.11299e-25	3.42177e-23	DDR2	StomachAd
0.554006	0.694789	0.796939	0	0	GNPDA1	Thymoma
0.550653	0.694779	0.798679	0	0	PVRL1	Testis
0.510041	0.694777	0.818244	3.29708e-06	1.47575e-05	COL5A1	EsophagealCa
0.553983	0.694772	0.796927	5.55356e-10	4.80864e-09	KIF26B	Thymoma
0.553942	0.694741	0.796905	0	0	KIAA1456	Thymoma
0.55394	0.694739	0.796904	5.94136e-10	5.11861e-09	RORA	Thymoma
0.559043	0.694736	0.794186	1.03212e-10	1.00402e-09	PGM5	ProstateAd
0.561845	0.694721	0.79265	2.65732e-12	3.26187e-11	FIBIN	RectumAd
0.553895	0.694706	0.79688	2.66388e-10	2.42862e-09	UBE2D3	Thymoma
0.55054	0.694695	0.79862	2.31304e-09	1.81204e-08	LENG1	Testis
0.550538	0.694693	0.798619	0	0	FMNL1	Testis
0.553802	0.694636	0.796831	3.39429e-10	3.04472e-09	TLK2	Thymoma
0.509808	0.694614	0.81814	2.20485e-06	1.02032e-05	TOX3	EsophagealCa
0.550378	0.694574	0.798535	1.57901e-09	1.27041e-08	PPRC1	Testis
0.50973	0.69456	0.818105	2.43002e-06	1.11597e-05	TSPO2	EsophagealCa
0.553696	0.694557	0.796776	9.32996e-11	9.13378e-10	AGAP7	Thymoma
0.553686	0.69455	0.796771	0	0	RNGTT	Thymoma
0.606991	0.694546	0.765442	1.05349e-24	5.00452e-23	ISLR	StomachAd
0.550303	0.694519	0.798496	2.34316e-09	1.83441e-08	ZNF530	Testis
0.55028	0.694502	0.798485	1.4736e-09	1.19147e-08	USP16	Testis
0.561521	0.694476	0.792474	7.70107e-12	8.85134e-11	FPR3	RectumAd
0.550227	0.694462	0.798457	2.25537e-09	1.7704e-08	ADD2	Testis
0.550172	0.694421	0.798428	1.36939e-09	1.11298e-08	RNASE1	Testis
0.553484	0.6944	0.796664	4.20572e-10	3.71585e-09	PARVG	Thymoma
0.553481	0.694397	0.796663	3.55702e-10	3.17964e-09	APIP	Thymoma
0.553468	0.694387	0.796656	0	0	AAED1	Thymoma
0.550069	0.694345	0.798375	0	0	NXN	Testis
0.553374	0.694317	0.796606	8.18354e-10	6.8975e-09	LIMD2	Thymoma
0.550028	0.694315	0.798354	1.57252e-09	1.26578e-08	IRGQ	Testis
0.630221	0.6943	0.748984	1.58198e-43	1.8782e-41	CYP46A1	ThyroidCa
0.549998	0.694292	0.798338	0	0	KDELC1	Testis
0.55332	0.694277	0.796578	9.1977e-10	7.68633e-09	FRAT1	Thymoma
0.553306	0.694267	0.796571	6.9629e-10	5.93517e-09	ACP1	Thymoma
0.549959	0.694263	0.798317	9.62888e-10	8.02066e-09	CDK6	Testis
0.630162	0.694249	0.748941	8.23584e-44	9.83613e-42	EML1	ThyroidCa
0.549928	0.69424	0.798302	0	0	PTPRB	Testis
0.549891	0.694213	0.798282	9.36582e-10	7.81788e-09	TRHDE	Testis
0.549806	0.694149	0.798238	2.08864e-09	1.64819e-08	SMIM3	Testis
0.549761	0.694116	0.798215	1.67742e-09	1.34429e-08	ADAMTS10	Testis
0.553026	0.694057	0.796423	5.22098e-10	4.53868e-09	SAMD4B	Thymoma
0.549669	0.694048	0.798167	1.91853e-09	1.52347e-08	DCP2	Testis
0.54966	0.694041	0.798162	0	0	TRAF3IP3	Testis
0.55298	0.694023	0.796399	0	0	FANCB	Thymoma
0.629892	0.694017	0.748744	2.70044e-44	3.26232e-42	LIPH	ThyroidCa
0.549607	0.694002	0.798135	1.22029e-09	9.99628e-09	HSPB6	Testis
0.643526	0.693989	0.738445	1.73173e-68	2.58081e-66	SCN2B	BreastCa
0.508909	0.693985	0.817738	1.02751e-06	5.05821e-06	CGB7	EsophagealCa
0.552903	0.693966	0.796358	1.05537e-09	8.73746e-09	LIPE	Thymoma
0.549481	0.693908	0.798069	0	0	ZNF831	Testis
0.560762	0.693902	0.792062	9.81947e-12	1.1115e-10	MILR1	RectumAd
0.549405	0.693852	0.79803	1.27586e-09	1.04181e-08	XPNPEP2	Testis
0.508624	0.693786	0.817611	3.45082e-06	1.53876e-05	PALMD	EsophagealCa
0.549281	0.69376	0.797965	1.41283e-09	1.14606e-08	SLC43A2	Testis
0.552608	0.693745	0.796203	0	0	AHNAK	Thymoma
0.508544	0.693731	0.817575	4.49024e-06	1.95864e-05	C9orf152	EsophagealCa
0.549234	0.693725	0.79794	2.321e-09	1.81798e-08	ATP1B2	Testis
0.549179	0.693684	0.797912	0	0	SHANK2	Testis
0.552475	0.693646	0.796133	0	0	TMSB15A	Thymoma
0.552433	0.693615	0.796111	5.16926e-10	4.49753e-09	PDZD2	Thymoma
0.560358	0.693597	0.791842	8.51481e-12	9.72405e-11	INHBA	RectumAd
0.508254	0.693527	0.817445	2.1613e-06	1.00184e-05	TFF1	EsophagealCa
0.548948	0.693512	0.797792	6.69213e-10	5.72045e-09	EDN2	Testis
0.552289	0.693507	0.796035	8.81981e-10	7.39269e-09	C12orf79	Thymoma
0.548928	0.693497	0.797781	0	0	LRRC17	Testis
0.552167	0.693416	0.79597	0	0	PTPRJ	Thymoma
0.560061	0.693371	0.79168	2.96265e-11	3.12833e-10	PRR7	RectumAd
0.548745	0.693362	0.797686	2.00421e-09	1.58636e-08	NCOR2	Testis
0.50799	0.693343	0.817327	3.51683e-06	1.56592e-05	TCF7L1	EsophagealCa
0.548702	0.69333	0.797664	3.41262e-10	3.05964e-09	ODF2	Testis
0.551943	0.693249	0.795852	7.49106e-10	6.35426e-09	TYMS	Thymoma
0.548555	0.69322	0.797587	1.5999e-09	1.28618e-08	COL5A1	Testis
0.628924	0.693185	0.748039	2.20561e-43	2.61219e-41	C11orf80	ThyroidCa
0.548499	0.693179	0.797558	8.14906e-10	6.8706e-09	CHP2	Testis
0.559795	0.693171	0.791536	8.2476e-12	9.4361e-11	SYNPO2	RectumAd
0.551833	0.693166	0.795794	6.17568e-10	5.30645e-09	ARMCX2	Thymoma
0.628894	0.69316	0.748017	8.67602e-44	1.03516e-41	LOX	ThyroidCa
0.548467	0.693155	0.797541	5.99243e-10	5.15938e-09	PSG9	Testis
0.54841	0.693113	0.797512	5.86507e-10	5.05758e-09	DPT	Testis
0.548407	0.693111	0.79751	9.26016e-10	7.7337e-09	RHOBTB1	Testis
0.551752	0.693106	0.795752	0	0	PLXNB1	Thymoma
0.55174	0.693097	0.795745	6.21004e-10	5.33473e-09	DAZAP1	Thymoma
0.507616	0.693081	0.817159	5.03835e-06	2.17631e-05	SIAH1	EsophagealCa
0.54828	0.693016	0.797444	3.85017e-10	3.42297e-09	CHRNA5	Testis
0.507521	0.693014	0.817117	3.17982e-06	1.42738e-05	KRT16	EsophagealCa
0.548237	0.692984	0.797422	8.02481e-10	6.772e-09	IGDCC4	Testis
0.548235	0.692983	0.797421	4.74565e-10	4.15574e-09	EIF4G1	Testis
0.548201	0.692958	0.797403	1.73766e-09	1.38922e-08	KIAA1522	Testis
0.548192	0.692951	0.797398	2.26643e-09	1.77836e-08	CSRP1	Testis
0.507387	0.69292	0.817057	3.25946e-06	1.46019e-05	KEL	EsophagealCa
0.585528	0.692909	0.776393	5.27944e-14	8.21898e-13	EGFL7	Adrenal
0.548103	0.692884	0.797352	2.87908e-09	2.22091e-08	RFNG	Testis
0.628566	0.692877	0.747778	4.18958e-43	4.91839e-41	PLEKHN1	ThyroidCa
0.551439	0.692872	0.795587	2.80076e-10	2.54532e-09	SIN3B	Thymoma
0.54808	0.692867	0.79734	1.77144e-09	1.41412e-08	PALB2	Testis
0.551388	0.692834	0.79556	9.17737e-11	8.99682e-10	ALDH3A2	Thymoma
0.54803	0.69283	0.797314	2.37057e-09	1.85452e-08	PRELID2	Testis
0.548027	0.692828	0.797312	0	0	FBN2	Testis
0.548012	0.692817	0.797305	5.61147e-10	4.8553e-09	ZFP82	Testis
0.55133	0.69279	0.795529	0	0	APCDD1	Thymoma
0.54795	0.692771	0.797272	0	0	CSRP2	Testis
0.547935	0.692759	0.797264	1.68109e-09	1.34694e-08	CD24	Testis
0.551279	0.692753	0.795502	0	0	B3GNT5	Thymoma
0.604794	0.692745	0.764001	2.02035e-24	9.3912e-23	NEXN	StomachAd
0.547905	0.692737	0.797249	0	0	PCDHB6	Testis
0.547901	0.692734	0.797247	1.19678e-09	9.81985e-09	ENOX1	Testis
0.551247	0.692729	0.795485	1.41254e-09	1.14588e-08	ZBED4	Thymoma
0.551242	0.692725	0.795483	3.30528e-10	2.97096e-09	FASTKD1	Thymoma
0.507105	0.692723	0.816931	3.13498e-07	1.69773e-06	FAM83A	EsophagealCa
0.507101	0.69272	0.816929	2.44409e-06	1.12192e-05	IL1RAP	EsophagealCa
0.54787	0.692712	0.797231	0	0	AOAH	Testis
0.547832	0.692683	0.797211	2.8699e-09	2.21418e-08	CMTM3	Testis
0.559104	0.692647	0.79116	1.65082e-11	1.81148e-10	SASH3	RectumAd
0.547784	0.692647	0.797186	8.77874e-11	8.63394e-10	DPEP2	Testis
0.559045	0.692603	0.791128	7.66817e-12	8.81563e-11	AIF1	RectumAd
0.547722	0.692601	0.797154	2.8842e-09	2.22451e-08	SOX7	Testis
0.559043	0.692601	0.791127	1.11922e-11	1.25721e-10	SIT1	RectumAd
0.59227	0.692599	0.771779	2.82297e-18	7.32531e-17	SPHK1	BladderCa
0.547698	0.692584	0.797141	9.89098e-10	8.2245e-09	SLC25A5	Testis
0.547684	0.692573	0.797134	2.01875e-09	1.59714e-08	BMPER	Testis
0.558998	0.692567	0.791102	9.76027e-12	1.10529e-10	TFPI	RectumAd
0.558964	0.692542	0.791084	1.74733e-11	1.9096e-10	RGS18	RectumAd
0.547618	0.692524	0.797099	6.07527e-10	5.22613e-09	FBXO6	Testis
0.506819	0.692523	0.816802	4.73035e-06	2.05424e-05	TNFAIP8L3	EsophagealCa
0.558906	0.692497	0.791052	1.59583e-11	1.75437e-10	FGL2	RectumAd
0.547565	0.692485	0.797072	0	0	MCOLN2	Testis
0.558874	0.692474	0.791035	8.63152e-12	9.84847e-11	WISP1	RectumAd
0.558859	0.692462	0.791027	2.60318e-11	2.77226e-10	HSD17B14	RectumAd
0.550888	0.692461	0.795296	0	0	OAF	Thymoma
0.506709	0.692446	0.816753	2.96094e-06	1.3373e-05	B3GALT5	EsophagealCa
0.550854	0.692435	0.795278	7.28235e-10	6.18811e-09	PCBP2	Thymoma
0.547337	0.692315	0.796953	0	0	ARHGAP15	Testis
0.506509	0.692306	0.816664	3.48326e-06	1.55206e-05	ARHGEF25	EsophagealCa
0.547319	0.692302	0.796944	6.16175e-10	5.2957e-09	ETV5	Testis
0.547276	0.69227	0.796921	2.67488e-09	2.07448e-08	LDLR	Testis
0.506431	0.692251	0.816629	8.40091e-06	3.47346e-05	CD72	EsophagealCa
0.506351	0.692195	0.816593	2.19184e-06	1.01479e-05	GOLT1A	EsophagealCa
0.50633	0.69218	0.816584	5.1672e-06	2.22759e-05	RBMS3	EsophagealCa
0.547137	0.692166	0.796849	2.91493e-09	2.24612e-08	TCP1	Testis
0.550454	0.692136	0.795067	9.70691e-10	8.08091e-09	ANK3	Thymoma
0.550428	0.692117	0.795053	2.01385e-10	1.87111e-09	FAM114A1	Thymoma
0.550382	0.692082	0.795029	2.27241e-10	2.09464e-09	PITRM1	Thymoma
0.555499	0.692068	0.79228	1.21556e-11	1.35874e-10	CLASRP	ProstateAd
0.506108	0.692024	0.816484	6.01571e-06	2.56025e-05	TGFBI	EsophagealCa
0.546939	0.69202	0.796746	5.31962e-10	4.61819e-09	ELF4	Testis
0.506051	0.691985	0.816458	4.85194e-06	2.10317e-05	ATP1B3	EsophagealCa
0.50604	0.691977	0.816453	5.35653e-06	2.3022e-05	INSR	EsophagealCa
0.546876	0.691973	0.796713	0	0	GPR65	Testis
0.550224	0.691964	0.794945	4.57764e-10	4.01897e-09	IFI16	Thymoma
0.506016	0.69196	0.816443	5.59058e-06	2.39372e-05	AEBP1	EsophagealCa
0.546843	0.691948	0.796696	5.77726e-10	4.98774e-09	LCN1	Testis
0.60697	0.691944	0.761276	3.37725e-23	1.41961e-21	ADAMTS2	Sarcoma
0.50597	0.691928	0.816422	3.47446e-06	1.5486e-05	NOTCH3	EsophagealCa
0.550175	0.691928	0.79492	0	0	LMNB1	Thymoma
0.558114	0.691898	0.790621	1.09596e-11	1.2327e-10	IGSF6	RectumAd
0.546774	0.691897	0.79666	0	0	S100PBP	Testis
0.546764	0.691889	0.796655	1.68282e-09	1.3482e-08	HIST1H2BK	Testis
0.550123	0.691889	0.794892	0	0	ZNF750	Thymoma
0.550094	0.691867	0.794877	0	0	TLCD2	Thymoma
0.505878	0.691864	0.816381	2.8077e-06	1.27357e-05	IGFBP6	EsophagealCa
0.505857	0.691849	0.816372	1.35754e-06	6.5329e-06	TCEAL2	EsophagealCa
0.546691	0.691835	0.796616	1.50396e-09	1.21432e-08	CDC42EP3	Testis
0.550007	0.691802	0.794831	1.14258e-09	9.40827e-09	CD1A	Thymoma
0.550002	0.691798	0.794828	1.14872e-09	9.45559e-09	SLC5A10	Thymoma
0.54997	0.691774	0.794811	2.14988e-10	1.98836e-09	TREML2	Thymoma
0.546596	0.691764	0.796567	1.97164e-10	1.83451e-09	OLFML1	Testis
0.549945	0.691756	0.794798	0	0	ZNF793	Thymoma
0.54993	0.691744	0.79479	3.18882e-10	2.87292e-09	SPRY4	Thymoma
0.549917	0.691734	0.794783	2.25267e-10	2.07744e-09	MCM3	Thymoma
0.549869	0.691699	0.794758	0	0	POLG	Thymoma
0.55784	0.691691	0.790472	2.16264e-11	2.33277e-10	ENTPD1	RectumAd
0.549821	0.691663	0.794733	7.32462e-10	6.22129e-09	FZD7	Thymoma
0.549811	0.691655	0.794727	0	0	SLC20A1	Thymoma
0.54976	0.691617	0.7947	0	0	SAPCD2	Thymoma
0.546389	0.69161	0.796459	8.2463e-10	6.94651e-09	SHBG	Testis
0.505488	0.69159	0.816206	2.276e-06	1.05053e-05	ACACB	EsophagealCa
0.546322	0.69156	0.796424	7.31394e-10	6.21288e-09	GPR141	Testis
0.546242	0.691501	0.796383	0	0	ZFHX3	Testis
0.546219	0.691484	0.79637	1.073e-09	8.87277e-09	SV2A	Testis
0.54956	0.691468	0.794595	7.30345e-10	6.20451e-09	MOB1B	Thymoma
0.566684	0.691466	0.78524	0	0	SNAI2	CervicalSC
0.546182	0.691456	0.796351	1.77044e-09	1.41335e-08	NEFM	Testis
0.546165	0.691444	0.796342	7.35036e-10	6.24161e-09	JUNB	Testis
0.606353	0.691435	0.760865	1.24218e-23	5.43164e-22	NPTN	Sarcoma
0.557478	0.691417	0.790275	1.36542e-11	1.51603e-10	FAM101B	RectumAd
0.549489	0.691415	0.794557	5.08542e-10	4.43006e-09	DZANK1	Thymoma
0.549489	0.691414	0.794557	5.07307e-10	4.42038e-09	CTSF	Thymoma
0.549372	0.691327	0.794496	7.74426e-10	6.55198e-09	ZNF517	Thymoma
0.626745	0.691312	0.746451	2.74715e-43	3.244e-41	CDCP1	ThyroidCa
0.626704	0.691277	0.746421	5.05726e-43	5.92259e-41	STAC	ThyroidCa
0.545905	0.691251	0.796207	1.01138e-09	8.39895e-09	SDK1	Testis
0.545902	0.691248	0.796205	0	0	UTS2B	Testis
0.545848	0.691207	0.796177	0	0	RAB9B	Testis
0.566334	0.691197	0.785043	0	0	ARSI	CervicalSC
0.549136	0.691151	0.794371	0	0	PLCG1	Thymoma
0.504789	0.691101	0.815893	6.02559e-06	2.56394e-05	TMEM45A	EsophagealCa
0.549055	0.69109	0.794328	5.14402e-10	4.47646e-09	PVRL2	Thymoma
0.549048	0.691085	0.794325	3.41744e-10	3.06367e-09	SEPT11	Thymoma
0.545508	0.690955	0.796	1.17981e-09	9.69198e-09	SRP9	Testis
0.556854	0.690944	0.789935	7.19069e-12	8.30311e-11	COL10A1	RectumAd
0.548856	0.690941	0.794223	1.33445e-09	1.08626e-08	CCDC23	Thymoma
0.590201	0.69094	0.77049	3.41157e-18	8.76455e-17	CD163	BladderCa
0.548846	0.690934	0.794217	0	0	CMTM4	Thymoma
0.545409	0.690881	0.795948	2.97784e-09	2.29094e-08	ANKRD44	Testis
0.504443	0.690858	0.815737	4.12235e-06	1.81134e-05	LTB4R	EsophagealCa
0.548728	0.690845	0.794155	0	0	MXRA8	Thymoma
0.545355	0.690841	0.79592	0	0	IL20RA	Testis
0.54529	0.690792	0.795886	1.11188e-09	9.17395e-09	KRT8	Testis
0.548621	0.690765	0.794099	0	0	ANXA2	Thymoma
0.548543	0.690707	0.794057	1.03857e-09	8.60825e-09	FYB	Thymoma
0.50422	0.690702	0.815637	5.85387e-06	2.49723e-05	CASP6	EsophagealCa
0.545151	0.690689	0.795814	0	0	PALLD	Testis
0.556499	0.690675	0.789741	1.29108e-11	1.43816e-10	ACTA2	RectumAd
0.548496	0.690672	0.794032	7.70349e-10	6.52127e-09	CHAF1B	Thymoma
0.548455	0.690641	0.794011	0	0	FBXO46	Thymoma
0.545056	0.690619	0.795764	2.02392e-09	1.60091e-08	SH3BP5L	Testis
0.545038	0.690605	0.795754	2.99307e-09	2.30174e-08	RABIF	Testis
0.548398	0.690599	0.793981	4.24722e-10	3.74956e-09	NEURL1B	Thymoma
0.545014	0.690587	0.795742	0	0	SLAMF8	Testis
0.556345	0.690558	0.789657	8.95589e-12	1.01956e-10	ADAMTS12	RectumAd
0.544948	0.690538	0.795707	1.82275e-09	1.45226e-08	CHST9	Testis
0.548303	0.690528	0.79393	0	0	BOD1	Thymoma
0.544898	0.690501	0.795682	0	0	PKIG	Testis
0.50393	0.690498	0.815507	4.43892e-06	1.9382e-05	ARHGEF38	EsophagealCa
0.548152	0.690415	0.793851	1.03929e-09	8.61377e-09	GMNN	Thymoma
0.544756	0.690395	0.795607	1.37202e-09	1.11498e-08	FAM65A	Testis
0.556126	0.690392	0.789538	1.09785e-11	1.23464e-10	TLL1	RectumAd
0.639451	0.690383	0.735281	1.48676e-67	2.21298e-65	SFRP2	BreastCa
0.548107	0.690381	0.793827	3.63902e-10	3.24782e-09	ZNF726	Thymoma
0.548092	0.69037	0.793819	0	0	ZBTB12	Thymoma
0.544703	0.690356	0.79558	1.92049e-09	1.52485e-08	TRAM2	Testis
0.54467	0.690331	0.795562	3.44801e-09	2.62341e-08	FKBP10	Testis
0.556018	0.690311	0.789479	6.68118e-12	7.75191e-11	SH3BGRL	RectumAd
0.503655	0.690305	0.815383	1.9073e-06	8.93182e-06	TRIM2	EsophagealCa
0.547984	0.690289	0.793762	0	0	PTRF	Thymoma
0.547978	0.690284	0.793759	9.46051e-10	7.88995e-09	PRPF18	Thymoma
0.555979	0.690281	0.789458	3.5383e-12	4.26661e-11	RUNX1T1	RectumAd
0.503617	0.690279	0.815367	3.69722e-06	1.63924e-05	KRT17	EsophagealCa
0.54795	0.690264	0.793744	0	0	SLIT1	Thymoma
0.544579	0.690264	0.795515	0	0	IKZF1	Testis
0.55595	0.690259	0.789442	2.37898e-12	2.93869e-11	CCR1	RectumAd
0.547915	0.690238	0.793726	4.57474e-10	4.01679e-09	MDH1	Thymoma
0.547905	0.69023	0.79372	7.51416e-10	6.3724e-09	DLC1	Thymoma
0.547888	0.690217	0.793711	9.98308e-10	8.29593e-09	QSER1	Thymoma
0.544501	0.690206	0.795474	8.01538e-10	6.76463e-09	ESRP2	Testis
0.547821	0.690167	0.793676	0	0	ZBTB25	Thymoma
0.544449	0.690167	0.795447	0	0	IKZF3	Testis
0.544389	0.690122	0.795415	5.92346e-10	5.10429e-09	C1QTNF7	Testis
0.547755	0.690118	0.793641	0	0	SLC25A43	Thymoma
0.547724	0.690095	0.793625	0	0	VRK3	Thymoma
0.547716	0.690089	0.79362	0	0	PTEN	Thymoma
0.547677	0.690059	0.7936	1.49609e-09	1.20837e-08	LRFN1	Thymoma
0.555669	0.690046	0.789288	7.64817e-12	8.79432e-11	ERG	RectumAd
0.544174	0.689962	0.795303	2.21693e-09	1.74207e-08	VEGFA	Testis
0.547525	0.689946	0.793519	9.579e-10	7.98256e-09	SPATA24	Thymoma
0.544127	0.689927	0.795279	1.79847e-09	1.43416e-08	ZNF395	Testis
0.547493	0.689921	0.793502	4.52407e-10	3.97454e-09	IL13RA1	Thymoma
0.547384	0.68984	0.793445	4.1955e-10	3.70757e-09	PPARD	Thymoma
0.543992	0.689827	0.795208	1.88309e-09	1.49718e-08	DGKB	Testis
0.547358	0.689821	0.793431	0	0	DPEP2	Thymoma
0.547323	0.689795	0.793413	0	0	KIF20A	Thymoma
0.543928	0.689779	0.795175	6.75082e-10	5.76714e-09	HPCAL1	Testis
0.588729	0.68976	0.769571	5.09373e-18	1.28707e-16	IRF8	BladderCa
0.547267	0.689752	0.793383	1.03171e-09	8.55582e-09	ACOT9	Thymoma
0.624917	0.68974	0.745117	2.34528e-43	2.77556e-41	CREB5	ThyroidCa
0.543836	0.68971	0.795127	2.88471e-09	2.22487e-08	C7orf26	Testis
0.502777	0.68969	0.814989	7.24218e-06	3.03296e-05	GLB1	EsophagealCa
0.547162	0.689674	0.793327	5.97034e-10	5.14174e-09	CDC42BPG	Thymoma
0.547144	0.68966	0.793318	1.02317e-09	8.4905e-09	PXMP2	Thymoma
0.547137	0.689655	0.793314	0	0	LEO1	Thymoma
0.543739	0.689639	0.795077	1.7497e-09	1.39806e-08	TXLNG	Testis
0.543706	0.689614	0.795059	2.80726e-09	2.16947e-08	R3HDM1	Testis
0.546942	0.68951	0.793211	0	0	HNRNPA1	Thymoma
0.543522	0.689477	0.794963	1.53748e-09	1.23968e-08	FCHO1	Testis
0.624589	0.689458	0.744878	1.48096e-42	1.71809e-40	CDH11	ThyroidCa
0.600788	0.689458	0.761369	5.3712e-24	2.41342e-22	BNC2	StomachAd
0.546842	0.689435	0.793158	0	0	DPY19L1	Thymoma
0.54345	0.689424	0.794926	3.74382e-09	2.83163e-08	ACTR3B	Testis
0.543403	0.689388	0.794901	1.74723e-09	1.39625e-08	HMGA2	Testis
0.543397	0.689383	0.794898	0	0	BRD1	Testis
0.543393	0.689381	0.794896	0	0	VAT1L	Testis
0.546766	0.689378	0.793118	8.13462e-10	6.85938e-09	RMI2	Thymoma
0.543348	0.689348	0.794872	0	0	SASH3	Testis
0.546563	0.689226	0.79301	7.64909e-10	6.47919e-09	STK40	Thymoma
0.554569	0.689212	0.788688	1.04109e-11	1.17435e-10	CD69	RectumAd
0.624299	0.689209	0.744666	5.69846e-43	6.66541e-41	CCDC109B	ThyroidCa
0.546539	0.689208	0.792998	2.81711e-10	2.55902e-09	LETM2	Thymoma
0.54313	0.689185	0.794758	2.3169e-09	1.81492e-08	SCCPDH	Testis
0.543125	0.689181	0.794756	3.78163e-09	2.85803e-08	PTPN3	Testis
0.546447	0.689139	0.792949	4.20314e-10	3.71391e-09	SLC9C1	Thymoma
0.546427	0.689124	0.792938	8.64537e-10	7.25733e-09	OR13A1	Thymoma
0.543035	0.689114	0.794709	3.40035e-11	3.56035e-10	TMEM88	Testis
0.624134	0.689066	0.744546	1.70531e-42	1.97504e-40	NNMT	ThyroidCa
0.542898	0.689012	0.794637	2.20083e-09	1.73055e-08	IDH1	Testis
0.542752	0.688904	0.794561	3.35374e-09	2.55814e-08	ADAM28	Testis
0.546133	0.688903	0.792782	3.02461e-10	2.73438e-09	EPB42	Thymoma
0.542652	0.688829	0.794508	2.09901e-09	1.65589e-08	DNAJC13	Testis
0.546022	0.688821	0.792724	3.97309e-10	3.52413e-09	VEGFA	Thymoma
0.54602	0.688819	0.792723	2.35112e-10	2.1615e-09	KIF3B	Thymoma
0.545989	0.688796	0.792706	1.16802e-09	9.60182e-09	LTB	Thymoma
0.542591	0.688784	0.794477	3.83756e-09	2.89748e-08	ZNF251	Testis
0.545952	0.688768	0.792687	0	0	PLBD2	Thymoma
0.501444	0.688753	0.81439	4.72187e-06	2.05094e-05	CPEB1	EsophagealCa
0.542535	0.688742	0.794447	1.3473e-09	1.09616e-08	ADAMTSL1	Testis
0.545904	0.688732	0.792662	0	0	KIF1C	Thymoma
0.545832	0.688678	0.792623	5.48403e-10	4.75177e-09	GRAMD3	Thymoma
0.542425	0.688659	0.79439	7.64182e-10	6.47361e-09	LGI3	Testis
0.542424	0.688659	0.794389	2.98872e-09	2.29869e-08	ZBTB22	Testis
0.545801	0.688655	0.792607	8.65771e-10	7.26693e-09	LRRC8D	Thymoma
0.545779	0.688639	0.792595	4.2171e-09	3.16335e-08	GSN	Thymoma
0.501273	0.688634	0.814313	1.91014e-06	8.94356e-06	TSPAN9	EsophagealCa
0.501267	0.68863	0.81431	4.56732e-06	1.98955e-05	CLCA2	EsophagealCa
0.54576	0.688624	0.792585	0	0	ATAD2	Thymoma
0.542358	0.68861	0.794355	3.01796e-09	2.31903e-08	FXYD1	Testis
0.542272	0.688546	0.79431	3.35899e-09	2.56174e-08	RHBDF1	Testis
0.542221	0.688508	0.794283	3.06117e-09	2.34998e-08	PTN	Testis
0.545593	0.688499	0.792497	9.99268e-10	8.3029e-09	SSH1	Thymoma
0.50108	0.688498	0.814226	4.67015e-06	2.0307e-05	TPBG	EsophagealCa
0.545573	0.688484	0.792486	0	0	AGAP1	Thymoma
0.599588	0.688473	0.760579	3.01869e-24	1.38489e-22	PRKD1	StomachAd
0.545537	0.688457	0.792467	8.02578e-10	6.7727e-09	MYRF	Thymoma
0.50102	0.688456	0.814199	4.21135e-06	1.84715e-05	PYGL	EsophagealCa
0.545479	0.688414	0.792436	0	0	ESCO2	Thymoma
0.54209	0.68841	0.794215	1.88343e-09	1.49741e-08	ADCY5	Testis
0.50093	0.688393	0.814159	3.43704e-06	1.5332e-05	C10orf85	EsophagealCa
0.545425	0.688373	0.792408	0	0	NFIC	Thymoma
0.54203	0.688366	0.794183	1.94465e-09	1.54284e-08	KCTD12	Testis
0.541957	0.688311	0.794145	0	0	TMEM26	Testis
0.586876	0.688273	0.768415	1.9213e-17	4.55743e-16	MYO1G	BladderCa
0.500727	0.68825	0.814067	5.55882e-06	2.38146e-05	GALNT18	EsophagealCa
0.54187	0.688246	0.794099	0	0	CKAP5	Testis
0.545251	0.688243	0.792315	0	0	RPAP3	Thymoma
0.500702	0.688232	0.814056	3.18387e-06	1.42909e-05	SVIL	EsophagealCa
0.623158	0.688227	0.743833	2.60564e-42	3.00191e-40	VTCN1	ThyroidCa
0.553265	0.688223	0.787976	3.03386e-11	3.19897e-10	PRR16	RectumAd
0.553263	0.688222	0.787975	1.88801e-12	2.36781e-11	TMEM45A	RectumAd
0.541825	0.688212	0.794076	3.04141e-09	2.33598e-08	ZNF25	Testis
0.553244	0.688208	0.787965	3.51238e-12	4.23684e-11	ZNF385D	RectumAd
0.545163	0.688177	0.792269	1.07023e-09	8.8512e-09	NAT14	Thymoma
0.54167	0.688098	0.793995	0	0	ZNF318	Testis
0.541602	0.688047	0.79396	1.65624e-09	1.32862e-08	ZNF224	Testis
0.586592	0.688045	0.768237	2.92812e-18	7.58144e-17	ZBED2	BladderCa
0.500398	0.688019	0.813919	6.90275e-06	2.90313e-05	MBD2	EsophagealCa
0.541531	0.687994	0.793922	2.10087e-09	1.65721e-08	MYL4	Testis
0.541515	0.687982	0.793914	1.52642e-09	1.23144e-08	FAM78A	Testis
0.550075	0.687976	0.789354	2.00381e-10	1.86233e-09	PRICKLE2	ProstateAd
0.541492	0.687965	0.793902	1.20533e-10	1.16013e-09	GLO1	Testis
0.636702	0.687948	0.733143	5.7009e-67	8.48034e-65	OGN	BreastCa
0.552896	0.687944	0.787775	2.57919e-11	2.74791e-10	EVI2B	RectumAd
0.622818	0.687934	0.743585	1.66333e-42	1.92735e-40	CD1B	ThyroidCa
0.544753	0.68787	0.792052	6.21872e-10	5.34171e-09	DCAF13	Thymoma
0.541362	0.687867	0.793834	2.89796e-09	2.23423e-08	ZNF606	Testis
0.510914	0.687819	0.808832	1.27313e-06	6.16011e-06	LY9	UvealMelano
0.622654	0.687793	0.743465	1.26595e-42	1.46936e-40	S100A10	ThyroidCa
0.622562	0.687714	0.743398	2.57911e-42	2.97206e-40	SLC34A2	ThyroidCa
0.499957	0.687709	0.81372	5.38982e-06	2.31548e-05	HAP1	EsophagealCa
0.615333	0.687701	0.748574	1.25214e-35	1.14736e-33	TROAP	LiverHepato
0.55241	0.687574	0.787509	3.07026e-11	3.23537e-10	ITGAV	RectumAd
0.552409	0.687574	0.787508	1.74301e-11	1.9051e-10	FPR2	RectumAd
0.540961	0.687569	0.793624	0	0	BIRC3	Testis
0.54433	0.687553	0.791828	0	0	LITAF	Thymoma
0.54091	0.687531	0.793598	1.22981e-09	1.00695e-08	SLC39A1	Testis
0.540883	0.687511	0.793583	3.43139e-09	2.61195e-08	LINS	Testis
0.540879	0.687508	0.793581	1.19314e-09	9.79148e-09	TNFSF14	Testis
0.544239	0.687485	0.791779	0	0	MORN3	Thymoma
0.544225	0.687474	0.791772	1.2824e-09	1.04689e-08	TANGO2	Thymoma
0.540799	0.687448	0.79354	2.68991e-09	2.08533e-08	ABHD17B	Testis
0.544175	0.687437	0.791745	0	0	CRTAP	Thymoma
0.544093	0.687376	0.791702	1.53377e-09	1.23692e-08	FNBP1L	Thymoma
0.540676	0.687356	0.793475	2.3291e-09	1.82406e-08	GSTK1	Testis
0.623138	0.687356	0.742367	4.30981e-44	5.17931e-42	FAM49B	Uterine
0.585683	0.687315	0.767669	8.92616e-18	2.19429e-16	CTSK	BladderCa
0.540584	0.687288	0.793427	0	0	EPT1	Testis
0.614758	0.687213	0.748166	6.68912e-35	5.90934e-33	CEP55	LiverHepato
0.543855	0.687197	0.791576	0	0	TUSC1	Thymoma
0.54382	0.687171	0.791557	6.3353e-10	5.43537e-09	PRKAA2	Thymoma
0.49919	0.68717	0.813375	6.68047e-06	2.8183e-05	COL6A2	EsophagealCa
0.543796	0.687153	0.791544	2.57738e-10	2.3551e-09	CCDC148	Thymoma
0.548975	0.687145	0.788759	4.1503e-11	4.29058e-10	CENPF	ProstateAd
0.543785	0.687145	0.791539	0	0	RCC1	Thymoma
0.543779	0.687141	0.791536	1.16374e-09	9.57032e-09	ARHGEF11	Thymoma
0.543762	0.687128	0.791527	2.02418e-10	1.88014e-09	FLCN	Thymoma
0.49912	0.687121	0.813343	3.8661e-06	1.70759e-05	FBLN1	EsophagealCa
0.540357	0.687119	0.793308	0	0	HMGN3	Testis
0.540344	0.687109	0.793301	1.59025e-09	1.27887e-08	TLR8	Testis
0.543692	0.687075	0.791489	1.03257e-09	8.5625e-09	ACSF3	Thymoma
0.540289	0.687068	0.793272	4.95192e-10	4.32223e-09	ATP11C	Testis
0.540285	0.687065	0.79327	0	0	SFI1	Testis
0.540244	0.687034	0.793249	0	0	HIC1	Testis
0.543635	0.687033	0.791459	9.08437e-10	7.5982e-09	TK1	Thymoma
0.543631	0.687029	0.791457	2.55192e-10	2.33338e-09	APOD	Thymoma
0.54359	0.686999	0.791435	2.00014e-09	1.5834e-08	SDHA	Thymoma
0.498909	0.686972	0.813248	4.7993e-06	2.082e-05	KRT14	EsophagealCa
0.540161	0.686972	0.793205	0	0	KLHL31	Testis
0.540135	0.686953	0.793192	0	0	ZNRF2	Testis
0.498845	0.686927	0.813219	0	0	LRRC8C	EsophagealCa
0.543485	0.68692	0.79138	0	0	CREBL2	Thymoma
0.54005	0.68689	0.793147	3.08998e-09	2.37094e-08	F3	Testis
0.600848	0.686888	0.757195	4.7431e-23	1.97259e-21	PLAUR	Sarcoma
0.539995	0.686849	0.793119	0	0	PKNOX2	Testis
0.635455	0.686843	0.732174	6.20459e-67	9.22677e-65	LRRC17	BreastCa
0.539978	0.686836	0.793109	3.16023e-09	2.42114e-08	HBEGF	Testis
0.585055	0.686811	0.767277	2.68106e-18	6.97698e-17	ITGA11	BladderCa
0.543321	0.686797	0.791293	0	0	ERBB2	Thymoma
0.539923	0.686795	0.79308	1.823e-09	1.45245e-08	RHOT1	Testis
0.543291	0.686775	0.791277	0	0	MSH6	Thymoma
0.548476	0.686768	0.788489	2.64204e-10	2.41022e-09	NEXN	ProstateAd
0.543267	0.686756	0.791264	2.1267e-09	1.67616e-08	SH3BGRL2	Thymoma
0.539851	0.686741	0.793043	1.50346e-10	1.42577e-09	KANK1	Testis
0.584885	0.686674	0.76717	2.45647e-18	6.42057e-17	TLR8	BladderCa
0.543155	0.686673	0.791205	0	0	CYB561	Thymoma
0.539714	0.686639	0.792971	0	0	LRRN3	Testis
0.498414	0.686624	0.813025	3.23025e-06	1.44824e-05	PPP1R13L	EsophagealCa
0.577586	0.686618	0.771582	5.80373e-16	1.15792e-14	ENG	Adrenal
0.54303	0.686579	0.791138	6.26081e-10	5.37576e-09	GARS	Thymoma
0.539627	0.686575	0.792926	0	0	KDR	Testis
0.543012	0.686566	0.791129	0	0	PEX11A	Thymoma
0.600445	0.686554	0.756925	0	0	MYL9	Sarcoma
0.542991	0.68655	0.791118	0	0	NEK8	Thymoma
0.542982	0.686543	0.791113	0	0	RTTN	Thymoma
0.53958	0.68654	0.792901	1.15992e-09	9.54162e-09	PLXNB3	Testis
0.498229	0.686495	0.812942	6.04563e-06	2.57167e-05	HGD	EsophagealCa
0.53948	0.686464	0.792849	1.95971e-09	1.55384e-08	ZNF347	Testis
0.542871	0.686459	0.791054	0	0	LY6K	Thymoma
0.53943	0.686427	0.792822	3.38034e-09	2.57659e-08	GNPDA1	Testis
0.542808	0.686412	0.79102	2.08134e-09	1.64285e-08	COBL	Thymoma
0.542774	0.686387	0.791003	9.39004e-10	7.8362e-09	HGSNAT	Thymoma
0.539349	0.686367	0.79278	0	0	CLEC4E	Testis
0.539308	0.686336	0.792759	0	0	PTPN22	Testis
0.550773	0.686332	0.786613	3.75305e-11	3.90471e-10	FNDC1	RectumAd
0.539291	0.686324	0.79275	5.45008e-10	4.72371e-09	FAM115C	Testis
0.497975	0.686315	0.812827	4.87199e-06	2.11088e-05	PVRL1	EsophagealCa
0.584404	0.686287	0.766869	2.11574e-17	4.99433e-16	CHRDL2	BladderCa
0.539228	0.686277	0.792717	2.60613e-09	2.0251e-08	SLC2A1	Testis
0.497913	0.686272	0.812799	7.21681e-06	3.02351e-05	SMAD6	EsophagealCa
0.539203	0.686258	0.792703	1.02696e-09	8.51858e-09	RBP7	Testis
0.600047	0.686226	0.75666	0	0	SPARC	Sarcoma
0.539147	0.686216	0.792674	1.60331e-09	1.28867e-08	HBA2	Testis
0.497819	0.686206	0.812757	6.91195e-06	2.9066e-05	TJP3	EsophagealCa
0.539084	0.686169	0.792641	2.82656e-09	2.18344e-08	RHOQ	Testis
0.550529	0.686147	0.78648	1.2936e-11	1.44081e-10	SNAI2	RectumAd
0.497702	0.686124	0.812704	7.74583e-06	3.22497e-05	FAM46C	EsophagealCa
0.497698	0.686121	0.812702	4.26043e-06	1.86677e-05	CCL28	EsophagealCa
0.542383	0.686094	0.790795	1.07494e-09	8.88738e-09	CWF19L1	Thymoma
0.62068	0.686093	0.742022	4.92781e-42	5.63952e-40	PELI1	ThyroidCa
0.497658	0.686093	0.812684	5.69424e-06	2.43484e-05	GALNT7	EsophagealCa
0.497641	0.686081	0.812676	4.89648e-06	2.12029e-05	SYDE1	EsophagealCa
0.54235	0.686069	0.790777	1.90655e-09	1.51461e-08	ABCA7	Thymoma
0.538908	0.686038	0.792549	1.00696e-10	9.81087e-10	RIPK3	Testis
0.542308	0.686038	0.790755	7.7048e-10	6.52214e-09	CHRNA5	Thymoma
0.550316	0.685985	0.786364	4.12358e-11	4.26464e-10	BNC2	RectumAd
0.542236	0.685983	0.790717	0	0	ELTD1	Thymoma
0.542223	0.685974	0.79071	1.59562e-09	1.28292e-08	TOP1MT	Thymoma
0.54221	0.685964	0.790703	1.37907e-09	1.12039e-08	MAL	Thymoma
0.596527	0.685958	0.758563	7.78586e-24	3.45589e-22	MEOX2	StomachAd
0.547404	0.685957	0.787909	2.58393e-10	2.36081e-09	MSRB3	ProstateAd
0.542186	0.685946	0.79069	4.47119e-10	3.93139e-09	FBXO27	Thymoma
0.538773	0.685937	0.792478	5.46187e-09	4.02182e-08	WDR62	Testis
0.538741	0.685913	0.792461	5.48508e-10	4.75259e-09	GUCA2A	Testis
0.542134	0.685907	0.790663	8.42542e-10	7.08551e-09	SHANK3	Thymoma
0.497383	0.685899	0.81256	4.18869e-06	1.83791e-05	PLAU	EsophagealCa
0.538673	0.685863	0.792426	4.94937e-09	3.67028e-08	STRN4	Testis
0.497327	0.68586	0.812534	1.24565e-06	6.03736e-06	SLC6A20	EsophagealCa
0.497322	0.685856	0.812532	5.83766e-06	2.49092e-05	ACTN1	EsophagealCa
0.583867	0.685856	0.766533	1.14371e-17	2.77673e-16	ADAMTS2	BladderCa
0.542043	0.685839	0.790615	0	0	EBP	Thymoma
0.538621	0.685824	0.792399	1.28741e-09	1.0506e-08	CCT6A	Testis
0.538618	0.685822	0.792397	3.26371e-10	2.93584e-09	HAPLN1	Testis
0.541961	0.685777	0.790571	1.64735e-09	1.32202e-08	TGFB1I1	Thymoma
0.550041	0.685776	0.786213	2.53407e-11	2.70379e-10	NTM	RectumAd
0.538553	0.685773	0.792363	1.87995e-09	1.49478e-08	LRRC41	Testis
0.634244	0.68577	0.731231	2.59721e-66	3.85752e-64	LAMA2	BreastCa
0.538545	0.685767	0.792359	2.94855e-09	2.26982e-08	TSACC	Testis
0.541944	0.685764	0.790562	7.3839e-10	6.26899e-09	PDGFRL	Thymoma
0.541926	0.685751	0.790552	4.87406e-10	4.25867e-09	MME	Thymoma
0.497167	0.685747	0.812462	4.91001e-06	2.12571e-05	NEDD9	EsophagealCa
0.623115	0.685725	0.739604	3.31891e-46	4.17471e-44	C11orf82	LungAd
0.53848	0.685718	0.792324	0	0	ELMO1	Testis
0.541851	0.685695	0.790513	1.87537e-09	1.49129e-08	CHSY1	Thymoma
0.583639	0.685673	0.766391	8.50004e-18	2.09423e-16	PIK3AP1	BladderCa
0.541808	0.685663	0.79049	1.40776e-09	1.14227e-08	KCNJ4	Thymoma
0.538372	0.685638	0.792268	3.51242e-09	2.66904e-08	TUBB8	Testis
0.538356	0.685626	0.79226	1.19657e-09	9.81828e-09	TLR3	Testis
0.549841	0.685624	0.786103	3.78186e-11	3.93257e-10	MMRN1	RectumAd
0.541736	0.685609	0.790451	2.22126e-09	1.74541e-08	LRIG1	Thymoma
0.496931	0.685581	0.812356	4.6129e-06	2.00742e-05	PLLP	EsophagealCa
0.541649	0.685543	0.790405	1.8828e-09	1.49697e-08	SIRT7	Thymoma
0.538236	0.685537	0.792197	4.01933e-08	2.55358e-07	BIN2	Testis
0.507706	0.68553	0.807329	1.61584e-06	7.66993e-06	LAG3	UvealMelano
0.496858	0.68553	0.812323	6.72524e-06	2.83537e-05	TMEM132A	EsophagealCa
0.538211	0.685518	0.792184	3.05967e-09	2.34887e-08	TCTEX1D1	Testis
0.538127	0.685455	0.79214	0	0	ZNF140	Testis
0.541515	0.685442	0.790334	0	0	NCAPG2	Thymoma
0.538109	0.685442	0.79213	0	0	MAP2K6	Testis
0.538093	0.68543	0.792122	2.93972e-10	2.66262e-09	BIVM	Testis
0.541489	0.685423	0.79032	6.27321e-10	5.38555e-09	ISG20	Thymoma
0.496672	0.685399	0.812239	6.15712e-06	2.61545e-05	SEC24D	EsophagealCa
0.538002	0.685362	0.792074	2.49793e-09	1.94684e-08	SYNPO	Testis
0.537985	0.685349	0.792065	4.83593e-09	3.59245e-08	APPL1	Testis
0.541346	0.685316	0.790244	2.76207e-10	2.51224e-09	APLF	Thymoma
0.537939	0.685315	0.792041	1.28332e-09	1.04758e-08	SLITRK6	Testis
0.626491	0.68528	0.736316	3.01112e-51	4.07907e-49	CAMK2G	LGGlioma
0.537818	0.685224	0.791977	2.45938e-09	1.9184e-08	OVOL1	Testis
0.633624	0.68522	0.730748	2.67051e-66	3.96516e-64	COL1A2	BreastCa
0.541196	0.685204	0.790165	0	0	CEP57	Thymoma
0.537784	0.6852	0.79196	3.22484e-09	2.46694e-08	ZNF341	Testis
0.537778	0.685195	0.791957	3.09096e-09	2.37165e-08	NRP1	Testis
0.541049	0.685093	0.790086	1.77847e-09	1.41948e-08	LTB4R2	Thymoma
0.54104	0.685086	0.790081	5.58096e-10	4.83046e-09	RGS12	Thymoma
0.496163	0.685041	0.812009	4.08439e-06	1.79584e-05	GPD1	EsophagealCa
0.537536	0.685014	0.79183	1.78001e-09	1.42058e-08	TTC30A	Testis
0.548996	0.684983	0.785641	9.73061e-12	1.10227e-10	CFL2	RectumAd
0.537485	0.684976	0.791803	1.06972e-09	8.84744e-09	DBNL	Testis
0.537463	0.68496	0.791791	1.18578e-09	9.73639e-09	TFPI	Testis
0.54085	0.684944	0.789981	1.49275e-09	1.2059e-08	APP	Thymoma
0.537438	0.684941	0.791778	5.14763e-09	3.80674e-08	PTP4A1	Testis
0.582712	0.684927	0.76581	3.60478e-18	9.24363e-17	DPT	BladderCa
0.537395	0.684909	0.791756	0	0	HPS4	Testis
0.548884	0.684897	0.785579	8.48965e-12	9.6967e-11	FCAR	RectumAd
0.545989	0.684887	0.787142	1.81524e-09	1.44669e-08	PRRX1	ProstateAd
0.537365	0.684887	0.79174	0	0	AREG	Testis
0.495939	0.684883	0.811907	7.66943e-06	3.19606e-05	FABP5	EsophagealCa
0.540704	0.684835	0.789903	2.1618e-08	1.43929e-07	GGCX	Thymoma
0.540704	0.684834	0.789903	1.94334e-09	1.54193e-08	LATS2	Thymoma
0.537242	0.684794	0.791675	2.18792e-09	1.72087e-08	CCNY	Testis
0.537211	0.684772	0.791659	3.73084e-09	2.82301e-08	DUSP6	Testis
0.540545	0.684715	0.789819	2.30275e-09	1.8045e-08	SPC24	Thymoma
0.540529	0.684703	0.78981	9.1464e-10	7.64728e-09	ATP6V1B2	Thymoma
0.537115	0.6847	0.791609	1.63063e-09	1.3094e-08	ARHGEF1	Testis
0.582427	0.684699	0.765632	5.56517e-18	1.3996e-16	CYTH4	BladderCa
0.53708	0.684674	0.79159	0	0	LAPTM5	Testis
0.540396	0.684603	0.78974	2.37554e-09	1.85798e-08	HUS1	Thymoma
0.536983	0.684602	0.79154	8.28859e-10	6.97908e-09	UGT2B7	Testis
0.495518	0.684586	0.811717	3.60833e-06	1.60317e-05	HRAS	EsophagealCa
0.536946	0.684574	0.79152	5.37093e-09	3.95969e-08	BLOC1S3	Testis
0.548432	0.684554	0.785332	3.61277e-12	4.35096e-11	BEND3	RectumAd
0.540315	0.684543	0.789696	5.87702e-10	5.06715e-09	EPHB3	Thymoma
0.548416	0.684542	0.785323	2.58671e-11	2.75556e-10	DOCK2	RectumAd
0.536895	0.684536	0.791493	5.3939e-10	4.67762e-09	IVL	Testis
0.540261	0.684502	0.789668	0	0	TRPS1	Thymoma
0.618829	0.6845	0.740669	1.15401e-42	1.34072e-40	STEAP1	ThyroidCa
0.582175	0.684496	0.765474	1.35345e-17	3.25967e-16	CTHRC1	BladderCa
0.540249	0.684492	0.789661	5.66016e-10	4.89339e-09	SGCE	Thymoma
0.582141	0.684468	0.765452	7.51944e-18	1.86369e-16	LILRB2	BladderCa
0.536802	0.684467	0.791445	0	0	SORCS2	Testis
0.540187	0.684446	0.789628	2.28759e-09	1.79332e-08	TMEM67	Thymoma
0.536768	0.684441	0.791426	3.79963e-09	2.8706e-08	TNFRSF14	Testis
0.536762	0.684436	0.791423	2.74918e-09	2.12772e-08	MXRA5	Testis
0.536718	0.684403	0.7914	7.96372e-10	6.72503e-09	HOXA11	Testis
0.540092	0.684375	0.789578	1.54558e-09	1.24559e-08	PLSCR4	Thymoma
0.536675	0.684371	0.791378	0	0	FERMT3	Testis
0.536653	0.684355	0.791366	5.27363e-09	3.89374e-08	FOXN2	Testis
0.536629	0.684337	0.791354	1.73632e-09	1.38829e-08	CASP4	Testis
0.548128	0.684323	0.785165	2.93248e-13	4.11763e-12	CCDC69	RectumAd
0.495134	0.684316	0.811543	6.58495e-06	2.78155e-05	DENND2C	EsophagealCa
0.540008	0.684312	0.789533	9.34215e-10	7.79974e-09	EGFLAM	Thymoma
0.536568	0.684291	0.791321	9.61517e-10	8.00994e-09	PDGFRA	Testis
0.548071	0.684279	0.785133	1.61854e-11	1.77796e-10	UBASH3B	RectumAd
0.58189	0.684267	0.765295	6.52499e-18	1.628e-16	ADAM19	BladderCa
0.539935	0.684257	0.789494	0	0	FAM46C	Thymoma
0.495048	0.684255	0.811505	6.62109e-06	2.79564e-05	SEL1L3	EsophagealCa
0.536501	0.684241	0.791286	0	0	CCT8	Testis
0.536466	0.684216	0.791268	2.8275e-09	2.18395e-08	SYNJ2	Testis
0.536459	0.68421	0.791264	1.6291e-09	1.30822e-08	ZW10	Testis
0.539855	0.684197	0.789452	1.48285e-09	1.1984e-08	ARMCX4	Thymoma
0.536406	0.68417	0.791236	0	0	RRBP1	Testis
0.536329	0.684113	0.791196	1.51363e-09	1.22164e-08	LURAP1L	Testis
0.536316	0.684103	0.791189	0	0	GZMM	Testis
0.5397	0.684081	0.78937	0	0	TTC38	Thymoma
0.539671	0.684059	0.789354	1.12796e-09	9.29535e-09	CTGF	Thymoma
0.49475	0.684045	0.81137	7.23147e-06	3.02892e-05	CAPNS2	EsophagealCa
0.536238	0.684045	0.791148	2.31946e-09	1.81683e-08	ZMAT1	Testis
0.536235	0.684043	0.791147	3.41815e-09	2.60265e-08	PREX2	Testis
0.536232	0.68404	0.791145	0	0	CENPC	Testis
0.536207	0.684022	0.791132	3.38125e-09	2.57716e-08	N4BP2L2	Testis
0.536197	0.684014	0.791127	5.30042e-09	3.9119e-08	FAM127B	Testis
0.539529	0.683953	0.789279	1.333e-09	1.08512e-08	AJUBA	Thymoma
0.494545	0.683901	0.811277	4.02185e-06	1.77029e-05	PTGIS	EsophagealCa
0.536041	0.683898	0.791045	0	0	CUEDC1	Testis
0.536038	0.683896	0.791043	4.06463e-09	3.05605e-08	PIBF1	Testis
0.547526	0.683865	0.784835	1.4939e-12	1.90022e-11	CAV1	RectumAd
0.581375	0.683853	0.764973	1.11433e-17	2.70961e-16	EFEMP1	BladderCa
0.539386	0.683845	0.789202	2.04699e-09	1.61765e-08	FLRT2	Thymoma
0.49445	0.683834	0.811234	4.89315e-06	2.11909e-05	FUT8	EsophagealCa
0.539368	0.683831	0.789193	1.95855e-09	1.553e-08	RIC3	Thymoma
0.535931	0.683816	0.790987	1.88881e-09	1.50143e-08	TXNRD1	Testis
0.535929	0.683815	0.790986	5.83508e-10	5.03378e-09	ERP27	Testis
0.494408	0.683804	0.811215	5.17654e-06	2.2313e-05	FOXA3	EsophagealCa
0.535898	0.683791	0.79097	2.71842e-09	2.10561e-08	TMEM2	Testis
0.59383	0.68374	0.756784	3.78746e-24	1.72267e-22	HSPB7	StomachAd
0.544466	0.683735	0.786316	2.35223e-10	2.1624e-09	WDHD1	ProstateAd
0.535817	0.683731	0.790927	6.61342e-09	4.80172e-08	SIM2	Testis
0.535808	0.683723	0.790922	4.60354e-09	3.43207e-08	NLRP1	Testis
0.539202	0.683707	0.789104	0	0	FOXM1	Thymoma
0.535782	0.683705	0.790909	5.42437e-09	3.99684e-08	ZNF773	Testis
0.581179	0.683695	0.76485	5.93027e-17	1.33312e-15	P4HA3	BladderCa
0.494201	0.683659	0.811121	9.55505e-06	3.90819e-05	PTPRN2	EsophagealCa
0.539123	0.683648	0.789062	2.00218e-09	1.58483e-08	PRPH2	Thymoma
0.535696	0.68364	0.790864	2.4141e-09	1.88606e-08	PLEKHA2	Testis
0.547221	0.683634	0.784668	4.0706e-12	4.86276e-11	MSC	RectumAd
0.544319	0.683623	0.786237	2.37742e-10	2.1841e-09	FAM26E	ProstateAd
0.535616	0.68358	0.790822	0	0	DIO3	Testis
0.54714	0.683572	0.784623	2.60446e-11	2.77343e-10	DCAF15	RectumAd
0.535558	0.683537	0.790791	0	0	HLA-DRB1	Testis
0.53892	0.683495	0.788954	0	0	KAZN	Thymoma
0.5389	0.68348	0.788944	1.04391e-09	8.64982e-09	WNT5A	Thymoma
0.546992	0.683459	0.784542	3.11962e-11	3.2833e-10	VSTM1	RectumAd
0.538831	0.683429	0.788907	0	0	NLN	Thymoma
0.535378	0.683402	0.790696	5.85705e-09	4.29027e-08	SETDB1	Testis
0.493727	0.683325	0.810907	7.2441e-06	3.03357e-05	C4BPA	EsophagealCa
0.535265	0.683318	0.790637	6.62469e-09	4.80911e-08	ZCWPW1	Testis
0.535248	0.683306	0.790629	6.8205e-10	5.82264e-09	RSPH10B	Testis
0.535248	0.683305	0.790628	2.8869e-09	2.22648e-08	ADAMTS16	Testis
0.535229	0.683292	0.790619	0	0	FAM21C	Testis
0.607006	0.683283	0.747085	1.10902e-31	8.32695e-30	LONP1	KidneyPapillary
0.546747	0.683273	0.784408	1.34987e-11	1.4996e-10	ATP8B2	RectumAd
0.535169	0.683247	0.790587	3.31289e-09	2.52896e-08	COMMD7	Testis
0.546712	0.683246	0.784388	1.65965e-11	1.82047e-10	BTK	RectumAd
0.538539	0.683209	0.788752	2.53582e-09	1.97447e-08	SNED1	Thymoma
0.543766	0.683205	0.785937	2.95126e-10	2.67258e-09	SLC24A3	ProstateAd
0.593161	0.683189	0.756343	2.69685e-23	1.14217e-21	LIMS2	StomachAd
0.538509	0.683187	0.788736	9.9836e-10	8.29622e-09	PSMD6	Thymoma
0.606863	0.683162	0.746985	6.63063e-33	5.30563e-31	CTSD	KidneyPapillary
0.538468	0.683156	0.788714	3.44864e-10	3.08963e-09	MYLK3	Thymoma
0.538448	0.683141	0.788703	1.18439e-09	9.72613e-09	RTN4IP1	Thymoma
0.617243	0.683133	0.739508	2.66334e-41	2.98426e-39	LAMP5	ThyroidCa
0.534973	0.6831	0.790484	7.97773e-10	6.73616e-09	RHOU	Testis
0.534924	0.683063	0.790458	1.75634e-09	1.40293e-08	OGN	Testis
0.538332	0.683054	0.788642	0	0	NXPH3	Thymoma
0.534887	0.683036	0.790439	0	0	KIAA1524	Testis
0.534844	0.683004	0.790416	0	0	PARP12	Testis
0.538259	0.682999	0.788603	1.19945e-09	9.83978e-09	BEST1	Thymoma
0.534829	0.682993	0.790408	5.3256e-09	3.92916e-08	FAM177B	Testis
0.534792	0.682965	0.790389	1.77589e-10	1.66533e-09	IL7	Testis
0.493197	0.68295	0.810667	8.41548e-06	3.479e-05	STAB1	EsophagealCa
0.493196	0.68295	0.810666	7.72808e-06	3.21809e-05	GGT5	EsophagealCa
0.534759	0.68294	0.790371	4.74996e-09	3.53283e-08	NGF	Testis
0.592852	0.682935	0.756138	3.11376e-23	1.3132e-21	EMILIN1	StomachAd
0.58018	0.682892	0.764224	6.63251e-18	1.65337e-16	MFAP5	BladderCa
0.53468	0.682881	0.79033	4.98411e-09	3.69411e-08	JOSD1	Testis
0.53808	0.682864	0.788507	0	0	TMEM231	Thymoma
0.54329	0.682845	0.785678	2.58097e-10	2.3582e-09	SPARCL1	ProstateAd
0.546181	0.682843	0.784097	3.33441e-11	3.49585e-10	ITGA5	RectumAd
0.546142	0.682813	0.784075	5.67233e-11	5.742e-10	SLIT2	RectumAd
0.53457	0.682799	0.790272	2.08505e-09	1.64565e-08	SLC22A2	Testis
0.537978	0.682787	0.788453	5.44798e-10	4.72197e-09	UIMC1	Thymoma
0.492954	0.682779	0.810556	3.12236e-06	1.40381e-05	FRY	EsophagealCa
0.572726	0.68276	0.768626	2.37362e-15	4.39546e-14	GGT5	Adrenal
0.534513	0.682756	0.790242	0	0	TCEAL1	Testis
0.53791	0.682737	0.788417	1.55033e-09	1.24927e-08	SLC23A1	Thymoma
0.492793	0.682666	0.810484	8.45407e-06	3.4937e-05	TMEM144	EsophagealCa
0.537813	0.682664	0.788365	0	0	EPHX2	Thymoma
0.579861	0.682635	0.764024	1.57312e-17	3.76113e-16	FN1	BladderCa
0.53433	0.682619	0.790146	2.16638e-09	1.70499e-08	AEBP1	Testis
0.537748	0.682615	0.788331	6.53124e-10	5.59134e-09	C17orf58	Thymoma
0.537725	0.682597	0.788318	2.50444e-09	1.95158e-08	CYTIP	Thymoma
0.616611	0.682589	0.739046	2.87516e-41	3.21787e-39	SFTPB	ThyroidCa
0.492683	0.682589	0.810434	3.04537e-06	1.37217e-05	LMO1	EsophagealCa
0.542906	0.682554	0.78547	3.39703e-10	3.04696e-09	COL3A1	ProstateAd
0.616556	0.682541	0.739005	1.53722e-41	1.73373e-39	KATNAL2	ThyroidCa
0.534202	0.682524	0.790078	3.03886e-10	2.74634e-09	MTURN	Testis
0.630575	0.682518	0.728374	3.44057e-66	5.10383e-64	COL3A1	BreastCa
0.537605	0.682507	0.788254	2.09889e-09	1.65584e-08	SLAMF6	Thymoma
0.53412	0.682462	0.790035	5.3408e-09	3.93953e-08	GPM6B	Testis
0.492488	0.682451	0.810345	5.57035e-06	2.38587e-05	KRT6B	EsophagealCa
0.537484	0.682416	0.78819	0	0	SUSD3	Thymoma
0.534049	0.68241	0.789998	4.57182e-09	3.40981e-08	PDCD4	Testis
0.545607	0.682406	0.783781	4.56474e-11	4.68662e-10	FKBP7	RectumAd
0.533989	0.682364	0.789966	5.1317e-09	3.79568e-08	CTGF	Testis
0.537363	0.682326	0.788126	1.85404e-09	1.47549e-08	KLHL36	Thymoma
0.533859	0.682268	0.789898	4.85525e-10	4.24347e-09	KRTDAP	Testis
0.533846	0.682257	0.789891	5.00893e-09	3.71108e-08	SORBS2	Testis
0.537259	0.682247	0.78807	0	0	MTHFD2L	Thymoma
0.492191	0.682241	0.810211	6.61173e-06	2.79208e-05	FABP4	EsophagealCa
0.533816	0.682235	0.789875	3.25555e-09	2.48867e-08	CCDC19	Testis
0.492168	0.682225	0.810201	7.95337e-06	3.30342e-05	GLTP	EsophagealCa
0.616187	0.682223	0.738735	2.16765e-41	2.43451e-39	LCN2	ThyroidCa
0.537224	0.682221	0.788052	1.09104e-09	9.01143e-09	VGLL3	Thymoma
0.533789	0.682215	0.789861	3.7603e-09	2.84315e-08	CAPN3	Testis
0.533789	0.682215	0.789861	0	0	BIRC6	Testis
0.492057	0.682147	0.81015	8.98204e-06	3.69265e-05	ZNF620	EsophagealCa
0.616093	0.682143	0.738666	3.42653e-41	3.82255e-39	RIC8B	ThyroidCa
0.54524	0.682127	0.78358	4.79749e-12	5.67404e-11	SELP	RectumAd
0.53367	0.682126	0.789799	5.07563e-09	3.75698e-08	CS	Testis
0.459557	0.682123	0.824079	0.000129514	0.000420534	TCEA3	Mesothelioma
0.542291	0.682088	0.785135	3.26819e-10	2.9396e-09	FHL1	ProstateAd
0.54518	0.682081	0.783547	4.29608e-11	4.42842e-10	WDR47	RectumAd
0.537028	0.682074	0.787947	0	0	C4orf46	Thymoma
0.53701	0.68206	0.787938	1.11391e-09	9.18884e-09	CD27	Thymoma
0.53358	0.682059	0.789752	0	0	LMO3	Testis
0.491909	0.682042	0.810083	5.00037e-06	2.16132e-05	HADH	EsophagealCa
0.533557	0.682042	0.789739	7.04922e-09	5.09459e-08	SNCG	Testis
0.536976	0.682035	0.78792	1.33062e-09	1.0833e-08	ZBTB7B	Thymoma
0.545114	0.682031	0.783511	9.53294e-12	1.08151e-10	RASSF2	RectumAd
0.536941	0.682008	0.787901	2.12428e-09	1.67441e-08	POLE2	Thymoma
0.533502	0.682	0.78971	1.42432e-09	1.15474e-08	SERPINB7	Testis
0.491835	0.68199	0.81005	4.43948e-06	1.93841e-05	SLC17A5	EsophagealCa
0.491828	0.681985	0.810046	6.2666e-06	2.65842e-05	HSD17B11	EsophagealCa
0.536899	0.681977	0.787878	1.69746e-09	1.35909e-08	GPRASP2	Thymoma
0.491806	0.681969	0.810036	7.82834e-06	3.25576e-05	CALML3	EsophagealCa
0.533455	0.681966	0.789686	3.41158e-09	2.59839e-08	FAM214A	Testis
0.533383	0.681911	0.789648	0	0	PNKD	Testis
0.533372	0.681903	0.789642	3.40981e-09	2.59725e-08	PTGDS	Testis
0.544946	0.681903	0.783418	2.28749e-11	2.45744e-10	PDE6G	RectumAd
0.61581	0.681898	0.738459	3.23444e-41	3.61578e-39	CFH	ThyroidCa
0.491698	0.681893	0.809987	4.86824e-06	2.10944e-05	TM4SF19	EsophagealCa
0.533339	0.681878	0.789624	5.11928e-10	4.45654e-09	BTG1	Testis
0.591561	0.681873	0.755286	2.39799e-23	1.02079e-21	ZNF423	StomachAd
0.53674	0.681858	0.787794	0	0	RBM22	Thymoma
0.536727	0.681848	0.787787	2.3072e-09	1.80782e-08	ZNRF1	Thymoma
0.491578	0.681809	0.809933	1.06433e-05	4.3147e-05	ENC1	EsophagealCa
0.533241	0.681805	0.789573	1.45799e-09	1.17997e-08	NANOS3	Testis
0.533167	0.68175	0.789534	2.46043e-09	1.91912e-08	MASP1	Testis
0.491471	0.681733	0.809884	8.76919e-06	3.61235e-05	RHPN1	EsophagealCa
0.533129	0.681722	0.789514	5.17926e-09	3.82851e-08	ALDH1B1	Testis
0.533099	0.681699	0.789498	4.54691e-09	3.39301e-08	RABL2A	Testis
0.533076	0.681682	0.789486	0	0	DDX19B	Testis
0.533067	0.681675	0.789482	5.03086e-09	3.72624e-08	GOT2	Testis
0.615511	0.681641	0.73824	1.2706e-41	1.4347e-39	DTX4	ThyroidCa
0.533002	0.681627	0.789447	6.80559e-09	4.93123e-08	ACVR1B	Testis
0.536433	0.681627	0.78763	0	0	PLCL1	Thymoma
0.502232	0.681615	0.804755	9.81668e-07	4.84983e-06	ADAMDEC1	UvealMelano
0.532973	0.681605	0.789432	4.09022e-09	3.07386e-08	UPK1B	Testis
0.532971	0.681604	0.789431	2.90658e-09	2.24041e-08	ARID5B	Testis
0.5364	0.681602	0.787612	2.45722e-10	2.25229e-09	HMCN1	Thymoma
0.578571	0.681597	0.763214	1.22181e-17	2.95726e-16	PARVG	BladderCa
0.615454	0.681592	0.738198	9.46444e-42	1.0722e-39	SEL1L3	ThyroidCa
0.536383	0.681589	0.787604	0	0	LIN54	Thymoma
0.544507	0.681569	0.783177	6.37915e-11	6.40521e-10	LMOD1	RectumAd
0.5329	0.68155	0.789394	1.50966e-09	1.21862e-08	PSTPIP1	Testis
0.532826	0.681495	0.789354	3.15279e-09	2.41571e-08	GP1BA	Testis
0.615329	0.681484	0.738106	3.35496e-41	3.74357e-39	CXCL16	ThyroidCa
0.578429	0.681483	0.763126	1.35558e-17	3.26448e-16	ALPK2	BladderCa
0.491107	0.681476	0.809719	1.09529e-05	4.4296e-05	CREB3L1	EsophagealCa
0.544383	0.681474	0.783109	1.18904e-11	1.33058e-10	GIMAP8	RectumAd
0.532752	0.68144	0.789316	0	0	SHMT2	Testis
0.541341	0.681368	0.784619	3.92922e-10	3.48817e-09	CNN1	ProstateAd
0.490902	0.681332	0.809626	4.01372e-06	1.76704e-05	CCDC102A	EsophagealCa
0.536039	0.681331	0.78742	0	0	HNRNPA3	Thymoma
0.49086	0.681302	0.809607	8.42793e-06	3.48376e-05	N4BP1	EsophagealCa
0.532567	0.681301	0.789218	2.05769e-09	1.62541e-08	CSRNP2	Testis
0.532549	0.681288	0.789209	4.20975e-09	3.15817e-08	PCDHB5	Testis
0.490803	0.681262	0.809581	4.1153e-06	1.80849e-05	CHST11	EsophagealCa
0.590801	0.681248	0.754784	6.85075e-23	2.80773e-21	RUNX1T1	StomachAd
0.532462	0.681223	0.789163	5.00998e-09	3.71174e-08	PLEKHG6	Testis
0.532446	0.681211	0.789155	8.0628e-09	5.77142e-08	CYR61	Testis
0.53586	0.681196	0.787325	0	0	CYS1	Thymoma
0.532426	0.681196	0.789144	1.11287e-09	9.18117e-09	SLC25A4	Testis
0.535852	0.68119	0.78732	0	0	KDM4C	Thymoma
0.532405	0.68118	0.789133	7.18063e-09	5.18304e-08	NEURL1	Testis
0.593854	0.681101	0.752517	0	0	TAGLN2	Sarcoma
0.532293	0.681096	0.789074	2.23068e-10	2.05838e-09	CADPS2	Testis
0.532275	0.681083	0.789065	3.78977e-09	2.86373e-08	DNAH2	Testis
0.532266	0.681076	0.78906	0	0	PNLDC1	Testis
0.535671	0.681054	0.787224	1.80076e-10	1.68672e-09	HCAR1	Thymoma
0.535665	0.681049	0.787221	0	0	SGMS1	Thymoma
0.532203	0.681029	0.789027	0	0	STARD10	Testis
0.535602	0.681001	0.787187	2.3693e-09	1.85362e-08	TSC22D1	Thymoma
0.532161	0.680998	0.789005	4.28395e-09	3.20945e-08	PPP1R9B	Testis
0.532131	0.680975	0.788989	5.12128e-09	3.78862e-08	PDGFC	Testis
0.535507	0.68093	0.787136	1.05884e-09	8.76376e-09	SCUBE3	Thymoma
0.532043	0.680909	0.788942	7.18055e-09	5.18304e-08	GFM2	Testis
0.532041	0.680908	0.788941	1.86797e-09	1.48586e-08	PKLR	Testis
0.535338	0.680803	0.787046	1.55906e-09	1.2557e-08	POLE	Thymoma
0.531875	0.680784	0.788854	0	0	FAM124B	Testis
0.614512	0.68078	0.737508	4.32879e-41	4.81793e-39	SCARB1	ThyroidCa
0.543467	0.680777	0.782606	2.74715e-11	2.91476e-10	IGJ	RectumAd
0.531839	0.680757	0.788835	3.3071e-09	2.52503e-08	ZNF577	Testis
0.543415	0.680737	0.782577	2.75572e-11	2.92309e-10	LILRB2	RectumAd
0.489995	0.680691	0.809214	9.58281e-06	3.91875e-05	TESC	EsophagealCa
0.531737	0.68068	0.788781	5.42224e-09	3.99539e-08	SLC17A5	Testis
0.489979	0.68068	0.809207	7.81024e-06	3.24935e-05	LRRC66	EsophagealCa
0.535169	0.680676	0.786956	0	0	NDUFB4	Thymoma
0.543287	0.68064	0.782507	6.83583e-11	6.83147e-10	ECSCR	RectumAd
0.531631	0.680601	0.788726	4.5564e-09	3.39931e-08	FHL1	Testis
0.531613	0.680587	0.788716	1.06121e-09	8.78245e-09	SLC6A15	Testis
0.53504	0.680579	0.786887	2.9608e-09	2.27881e-08	SORL1	Thymoma
0.614259	0.680562	0.737322	2.27846e-41	2.55716e-39	DSC3	ThyroidCa
0.48981	0.680561	0.80913	0	0	ZC3H12B	EsophagealCa
0.606895	0.680537	0.742593	4.76673e-34	4.04293e-32	KIF11	LiverHepato
0.534955	0.680515	0.786842	3.66327e-09	2.77479e-08	EXOSC9	Thymoma
0.534945	0.680508	0.786837	1.8694e-09	1.48686e-08	PTGES	Thymoma
0.534929	0.680496	0.786828	2.02751e-09	1.60357e-08	MICAL2	Thymoma
0.531481	0.680489	0.788646	0	0	RCN3	Testis
0.534834	0.680424	0.786777	3.00324e-09	2.30867e-08	MYO10	Thymoma
0.53483	0.680421	0.786775	0	0	TNFRSF10D	Thymoma
0.534814	0.680409	0.786767	0	0	PAK4	Thymoma
0.531346	0.680388	0.788575	1.18108e-09	9.70128e-09	ZC3H14	Testis
0.531345	0.680387	0.788575	7.74334e-09	5.55876e-08	PGAP3	Testis
0.531298	0.680352	0.78855	5.19998e-09	3.84295e-08	DSCC1	Testis
0.613988	0.680328	0.737124	5.71659e-41	6.33623e-39	TNFSF11	ThyroidCa
0.489473	0.680322	0.808977	9.3376e-06	3.82617e-05	CAMK2N1	EsophagealCa
0.613977	0.680319	0.737116	3.57933e-41	3.99116e-39	NELFCD	ThyroidCa
0.531252	0.680317	0.788525	0	0	GIMAP2	Testis
0.534649	0.680285	0.786678	1.80996e-09	1.44276e-08	SOGA2	Thymoma
0.489408	0.680277	0.808948	1.10519e-05	4.4661e-05	SMIM6	EsophagealCa
0.534608	0.680254	0.786656	1.23931e-09	1.01411e-08	KLF11	Thymoma
0.542758	0.680237	0.782215	6.20587e-12	7.22895e-11	CSF3R	RectumAd
0.534547	0.680208	0.786624	0	0	XPO6	Thymoma
0.542678	0.680176	0.782172	4.34948e-12	5.17464e-11	CD226	RectumAd
0.531056	0.680171	0.788422	1.04114e-09	8.62779e-09	HIP1	Testis
0.534476	0.680155	0.786586	0	0	RAD51AP1	Thymoma
0.589469	0.68015	0.753903	5.69375e-23	2.34911e-21	MAP6	StomachAd
0.531009	0.680136	0.788398	8.46235e-10	7.11459e-09	TSEN34	Testis
0.542584	0.680105	0.78212	5.20639e-11	5.29703e-10	DCLK2	RectumAd
0.530963	0.680101	0.788373	3.58194e-09	2.71792e-08	SOX11	Testis
0.576695	0.680086	0.762036	1.40816e-17	3.38459e-16	HAVCR2	BladderCa
0.530943	0.680086	0.788363	1.40058e-09	1.13687e-08	UBFD1	Testis
0.534378	0.680081	0.786534	0	0	BRCA1	Thymoma
0.539614	0.680059	0.78368	3.76178e-10	3.34983e-09	MYH11	ProstateAd
0.542516	0.680053	0.782082	7.35133e-11	7.3139e-10	RASGRP1	RectumAd
0.539556	0.680015	0.783648	7.46204e-10	6.33132e-09	MRVI1	ProstateAd
0.534274	0.680003	0.786478	0	0	PRICKLE4	Thymoma
0.576578	0.679993	0.761963	2.54475e-17	5.95717e-16	SIGLEC7	BladderCa
0.489001	0.679989	0.808762	7.67662e-06	3.19862e-05	RIC3	EsophagealCa
0.53424	0.679977	0.78646	0	0	PTBP2	Thymoma
0.530764	0.679952	0.788269	0	0	VSTM2L	Testis
0.606194	0.679941	0.742094	1.12784e-34	9.87901e-33	MYBL2	LiverHepato
0.456299	0.679912	0.822751	0.000192892	0.000603597	PNKD	Mesothelioma
0.534133	0.679897	0.786403	0	0	EPHA2	Thymoma
0.542261	0.679859	0.781942	9.23603e-12	1.04995e-10	ARHGAP25	RectumAd
0.488807	0.679852	0.808674	3.83353e-06	1.69425e-05	DNAJC22	EsophagealCa
0.534047	0.679832	0.786357	2.09385e-09	1.65205e-08	PKMYT1	Thymoma
0.542212	0.679821	0.781915	1.04102e-10	1.01219e-09	EMCN	RectumAd
0.533952	0.67976	0.786306	3.4028e-09	2.59236e-08	SLC24A1	Thymoma
0.530495	0.67975	0.788126	4.85352e-09	3.60447e-08	ZEB2	Testis
0.588983	0.67975	0.753581	7.66171e-23	3.12602e-21	DACT3	StomachAd
0.53387	0.679699	0.786263	2.8434e-09	2.19515e-08	SUV39H1	Thymoma
0.613238	0.679681	0.736574	3.30751e-41	3.6949e-39	CXCL5	ThyroidCa
0.533826	0.679666	0.786239	2.77081e-09	2.14322e-08	ZNF248	Thymoma
0.53375	0.679609	0.786199	0	0	ESD	Thymoma
0.627272	0.679588	0.725798	8.00369e-65	1.18365e-62	CRISPLD2	BreastCa
0.530248	0.679566	0.787996	3.76564e-09	2.84688e-08	IER5	Testis
0.538918	0.679532	0.783301	2.27576e-10	2.09749e-09	DENND4C	ProstateAd
0.530186	0.67952	0.787964	3.12515e-09	2.39586e-08	BAG5	Testis
0.530154	0.679495	0.787947	3.45151e-09	2.62599e-08	KIAA1217	Testis
0.499267	0.679491	0.803357	1.50944e-06	7.2042e-06	DPM2	UvealMelano
0.541771	0.679485	0.781672	5.41292e-11	5.4944e-10	SCN7A	RectumAd
0.530118	0.679469	0.787928	2.23579e-10	2.06282e-09	IK	Testis
0.48826	0.679465	0.808425	3.96511e-06	1.74738e-05	PRRT4	EsophagealCa
0.530103	0.679457	0.78792	7.12316e-09	5.1441e-08	SENP5	Testis
0.530079	0.67944	0.787907	8.72978e-09	6.2128e-08	NR3C1	Testis
0.530071	0.679433	0.787903	2.86659e-09	2.21184e-08	SFRP1	Testis
0.575855	0.67941	0.761509	2.67256e-17	6.24182e-16	COL6A2	BladderCa
0.530033	0.679405	0.787883	7.35549e-09	5.30188e-08	PHYH	Testis
0.538748	0.679402	0.783208	0	0	CYBB	ProstateAd
0.530015	0.679392	0.787874	5.55681e-09	4.08636e-08	FBXW2	Testis
0.530002	0.679382	0.787867	6.29629e-09	4.5868e-08	METTL7B	Testis
0.529979	0.679364	0.787854	3.3861e-09	2.58049e-08	SLC28A3	Testis
0.54157	0.679332	0.781562	4.48053e-11	4.60468e-10	C3orf80	RectumAd
0.605476	0.67933	0.741584	1.14557e-33	9.51539e-32	FANCG	LiverHepato
0.533366	0.67932	0.785993	2.91314e-09	2.24489e-08	SUPT3H	Thymoma
0.612808	0.679311	0.736259	2.14838e-41	2.41342e-39	EPHB3	ThyroidCa
0.533334	0.679296	0.785977	1.40928e-09	1.14343e-08	CPE	Thymoma
0.52988	0.679291	0.787803	4.4462e-09	3.32275e-08	TPI1	Testis
0.568321	0.679258	0.765941	3.09326e-15	5.65382e-14	USHBP1	Adrenal
0.487965	0.679257	0.808291	3.98196e-06	1.75414e-05	KLF7	EsophagealCa
0.487867	0.679188	0.808247	1.04082e-05	4.22737e-05	MAPKBP1	EsophagealCa
0.533188	0.679185	0.785898	0	0	GINS1	Thymoma
0.538449	0.679175	0.783045	9.18539e-11	9.00432e-10	CNRIP1	ProstateAd
0.533094	0.679115	0.785848	8.10512e-11	8.01146e-10	METTL21A	Thymoma
0.533091	0.679113	0.785846	7.11749e-10	6.05838e-09	ELOVL2	Thymoma
0.533061	0.67909	0.785831	6.20688e-10	5.3323e-09	SCUBE2	Thymoma
0.487727	0.679089	0.808183	1.26761e-05	5.06122e-05	IQGAP2	EsophagealCa
0.532931	0.678992	0.785761	0	0	POFUT2	Thymoma
0.532931	0.678992	0.785761	3.10345e-10	2.80092e-09	IFT140	Thymoma
0.532914	0.678979	0.785752	7.10482e-10	6.04813e-09	MBTPS1	Thymoma
0.532908	0.678975	0.785749	5.63958e-10	4.87752e-09	ORC1	Thymoma
0.532897	0.678967	0.785743	3.32604e-09	2.53821e-08	SDC2	Thymoma
0.529362	0.678902	0.787529	5.14511e-09	3.80496e-08	CCDC22	Testis
0.532746	0.678853	0.785662	7.18493e-10	6.11082e-09	BLCAP	Thymoma
0.487379	0.678842	0.808025	8.59306e-06	3.54655e-05	PHLDA3	EsophagealCa
0.62643	0.678841	0.725141	1.85649e-64	2.743e-62	LRRN4CL	BreastCa
0.532701	0.678819	0.785638	0	0	DDAH1	Thymoma
0.626369	0.678786	0.725093	5.07012e-64	7.48432e-62	ADAM33	BreastCa
0.532653	0.678783	0.785613	0	0	SERTAD4	Thymoma
0.604823	0.678775	0.74112	1.85279e-33	1.5222e-31	MTHFD1	LiverHepato
0.540763	0.678717	0.781117	8.36377e-11	8.25156e-10	GREM1	RectumAd
0.529083	0.678693	0.787382	4.86222e-09	3.61026e-08	PSMD1	Testis
0.540713	0.678679	0.781089	1.68271e-10	1.58433e-09	ETS1	RectumAd
0.487145	0.678677	0.807918	5.47915e-06	2.35036e-05	RPL3L	EsophagealCa
0.487124	0.678662	0.807908	1.07657e-05	4.36002e-05	SH2D5	EsophagealCa
0.626188	0.678626	0.724952	3.94385e-64	5.82532e-62	SPARCL1	BreastCa
0.532432	0.678616	0.785494	2.08968e-09	1.64895e-08	PTPRG	Thymoma
0.528978	0.678615	0.787327	1.16459e-09	9.57662e-09	C14orf105	Testis
0.540554	0.678558	0.781002	1.17828e-10	1.13591e-09	SNRNP27	RectumAd
0.567416	0.678538	0.765388	3.66867e-15	6.64186e-14	AQP1	Adrenal
0.486928	0.678524	0.807819	9.59211e-06	3.92226e-05	CCDC68	EsophagealCa
0.528807	0.678487	0.787236	3.75518e-09	2.8398e-08	MYO15B	Testis
0.532256	0.678484	0.785401	5.3773e-10	4.6644e-09	CCT5	Thymoma
0.528803	0.678484	0.787234	0	0	LYZ	Testis
0.532243	0.678474	0.785393	3.28979e-09	2.51281e-08	GAREM	Thymoma
0.528785	0.678471	0.787225	0	0	PATL2	Testis
0.587382	0.678431	0.752521	7.75267e-24	3.44179e-22	ITGBL1	StomachAd
0.486796	0.67843	0.807759	6.86331e-06	2.88838e-05	FAM65A	EsophagealCa
0.611786	0.678429	0.735509	1.11136e-40	1.22367e-38	SRPX2	ThyroidCa
0.532171	0.67842	0.785355	2.8961e-09	2.23294e-08	PDIK1L	Thymoma
0.486776	0.678416	0.80775	7.18567e-06	3.01177e-05	APOBEC3C	EsophagealCa
0.540316	0.678376	0.78087	3.58651e-11	3.74291e-10	SIGLEC9	RectumAd
0.574558	0.678365	0.760693	2.93299e-17	6.81968e-16	COL6A3	BladderCa
0.486702	0.678364	0.807716	8.03333e-06	3.33394e-05	GPR160	EsophagealCa
0.486692	0.678357	0.807712	7.6104e-06	3.1733e-05	TMEM256-PLSCR3	EsophagealCa
0.528616	0.678344	0.787135	8.11064e-09	5.80403e-08	POPDC2	Testis
0.528616	0.678344	0.787135	0	0	CD83	Testis
0.486671	0.678342	0.807702	4.87767e-06	2.11317e-05	BTNL3	EsophagealCa
0.528575	0.678313	0.787114	0	0	BEND3	Testis
0.528573	0.678311	0.787113	2.9575e-09	2.27642e-08	C17orf72	Testis
0.486627	0.678311	0.807682	7.29507e-07	3.69404e-06	NKX1-2	EsophagealCa
0.531993	0.678286	0.78526	0	0	STEAP3	Thymoma
0.528527	0.678277	0.787088	7.28575e-09	5.25475e-08	TUBA1C	Testis
0.611596	0.678265	0.73537	5.62496e-41	6.23611e-39	MST1R	ThyroidCa
0.528457	0.678225	0.787052	7.61105e-09	5.47096e-08	RSBN1L	Testis
0.528455	0.678223	0.78705	0	0	EBI3	Testis
0.528414	0.678192	0.787029	0	0	LRRN4CL	Testis
0.590338	0.678188	0.750159	5.06954e-22	1.92826e-20	INPP5J	Sarcoma
0.531838	0.678169	0.785177	0	0	CTDSPL	Thymoma
0.52838	0.678167	0.787011	7.17256e-09	5.17791e-08	SSC5D	Testis
0.528349	0.678144	0.786994	1.50328e-09	1.21383e-08	UGT2A3	Testis
0.611419	0.678112	0.73524	9.44022e-41	1.04204e-38	NGEF	ThyroidCa
0.531761	0.678112	0.785136	1.61196e-09	1.29517e-08	SEMA5B	Thymoma
0.531704	0.678068	0.785105	1.08822e-09	8.9904e-09	NR4A3	Thymoma
0.531704	0.678068	0.785105	3.29017e-09	2.51306e-08	GTF3A	Thymoma
0.536984	0.678063	0.782247	3.6432e-10	3.2512e-09	FLNA	ProstateAd
0.586926	0.678055	0.752219	2.20141e-23	9.39935e-22	TNS1	StomachAd
0.528216	0.678044	0.786924	5.65748e-09	4.15349e-08	GART	Testis
0.531653	0.67803	0.785078	0	0	NKAIN3	Thymoma
0.528182	0.678018	0.786906	6.14598e-09	4.48529e-08	TMOD1	Testis
0.531596	0.677987	0.785048	5.16196e-10	4.49142e-09	CCDC18	Thymoma
0.486126	0.677956	0.807454	1.12728e-05	4.54683e-05	ZNF619	EsophagealCa
0.528093	0.677952	0.786859	8.65341e-09	6.16163e-08	PIK3CG	Testis
0.497087	0.677927	0.802326	2.07468e-06	9.6498e-06	ALOX15B	UvealMelano
0.528028	0.677903	0.786825	2.95403e-09	2.27393e-08	GPR110	Testis
0.531446	0.677874	0.784967	1.90957e-10	1.78092e-09	ADAMTS16	Thymoma
0.536721	0.677864	0.782103	3.60825e-10	3.22245e-09	RNASE6	ProstateAd
0.527967	0.677857	0.786793	3.83816e-09	2.89785e-08	CAPN8	Testis
0.52796	0.677852	0.786789	3.39156e-09	2.58429e-08	RARRES3	Testis
0.531409	0.677846	0.784947	1.51051e-09	1.21922e-08	ZFP36L1	Thymoma
0.539616	0.677843	0.780485	2.5502e-11	2.71967e-10	PUS1	RectumAd
0.527917	0.67782	0.786766	3.13025e-09	2.39947e-08	MARC2	Testis
0.531369	0.677816	0.784926	0	0	TLE6	Thymoma
0.527898	0.677805	0.786756	4.86288e-09	3.61069e-08	PARM1	Testis
0.531349	0.677801	0.784915	0	0	SLC36A4	Thymoma
0.485903	0.677799	0.807352	0	0	MARK3	EsophagealCa
0.527853	0.677772	0.786732	9.20332e-09	6.52439e-08	NGEF	Testis
0.604557	0.677764	0.739618	2.35014e-34	2.02499e-32	NDEL1	Head&NeckSC
0.527833	0.677757	0.786722	7.49646e-09	5.39405e-08	NOLC1	Testis
0.527799	0.677731	0.786704	0	0	KLK2	Testis
0.527785	0.677721	0.786697	2.93739e-09	2.2621e-08	KIT	Testis
0.531242	0.677721	0.784858	1.56057e-09	1.25679e-08	ALG6	Thymoma
0.527693	0.677652	0.786648	0	0	SLA2	Testis
0.531143	0.677646	0.784805	2.80514e-09	2.1679e-08	MRPL48	Thymoma
0.527617	0.677595	0.786608	5.11341e-09	3.78303e-08	RRAS	Testis
0.527615	0.677594	0.786607	0	0	FREM1	Testis
0.52759	0.677575	0.786593	5.43204e-09	4.00197e-08	S100P	Testis
0.531032	0.677562	0.784746	0	0	ZNF367	Thymoma
0.527568	0.677558	0.786582	0	0	MAPK13	Testis
0.527558	0.677551	0.786577	9.8824e-10	8.21807e-09	DNAH1	Testis
0.531013	0.677548	0.784736	4.0459e-09	3.04288e-08	DCTN4	Thymoma
0.530953	0.677503	0.784704	0	0	USB1	Thymoma
0.610697	0.67749	0.73471	1.59411e-40	1.74275e-38	TMEM161A	ThyroidCa
0.527454	0.677473	0.786521	9.19106e-10	7.68157e-09	ZNF546	Testis
0.530909	0.67747	0.78468	4.03479e-09	3.03499e-08	CDH11	Thymoma
0.527445	0.677466	0.786517	7.85645e-09	5.63384e-08	NISCH	Testis
0.610668	0.677464	0.734689	1.35186e-40	1.48272e-38	SPTBN2	ThyroidCa
0.527442	0.677464	0.786515	0	0	ACE	Testis
0.573435	0.67746	0.759986	6.72649e-17	1.50217e-15	LAT2	BladderCa
0.527434	0.677458	0.786511	3.95925e-09	2.98302e-08	MRGPRX3	Testis
0.52743	0.677455	0.786509	0	0	C12orf40	Testis
0.527407	0.677438	0.786497	5.65028e-09	4.14852e-08	XRN1	Testis
0.530839	0.677417	0.784643	4.82109e-09	3.58248e-08	TUBB	Thymoma
0.530782	0.677374	0.784612	0	0	ORMDL3	Thymoma
0.527319	0.677372	0.78645	6.62902e-09	4.81189e-08	MGST2	Testis
0.527257	0.677325	0.786418	3.45397e-09	2.62769e-08	B3GAT2	Testis
0.485232	0.677323	0.807046	9.64792e-06	3.94337e-05	SELENBP1	EsophagealCa
0.52715	0.677245	0.786361	9.67937e-09	6.83654e-08	SNW1	Testis
0.527126	0.677227	0.786348	3.52868e-10	3.15629e-09	ZFAND1	Testis
0.527077	0.67719	0.786322	0	0	SRGN	Testis
0.530525	0.67718	0.784474	0	0	DNA2	Thymoma
0.527059	0.677177	0.786313	7.09467e-09	5.12529e-08	ZNF470	Testis
0.527036	0.677159	0.786301	0	0	SYMPK	Testis
0.527019	0.677147	0.786292	0	0	ZCCHC2	Testis
0.538664	0.677116	0.77996	3.25071e-11	3.41322e-10	LILRB4	RectumAd
0.484898	0.677087	0.806894	0	0	CLTCL1	EsophagealCa
0.530387	0.677076	0.7844	5.95835e-10	5.13215e-09	ZSCAN16	Thymoma
0.526892	0.677052	0.786225	6.02623e-09	4.40477e-08	UNC5C	Testis
0.530349	0.677048	0.78438	2.91986e-09	2.24971e-08	SEMA6D	Thymoma
0.53857	0.677045	0.779908	1.58684e-10	1.49924e-09	SEPT4	RectumAd
0.526852	0.677022	0.786204	0	0	SH2D1A	Testis
0.530313	0.677021	0.784361	3.46648e-09	2.63671e-08	FLYWCH1	Thymoma
0.530302	0.677012	0.784355	6.22092e-10	5.34342e-09	FZD8	Thymoma
0.530236	0.676963	0.78432	0	0	GHITM	Thymoma
0.530229	0.676957	0.784316	3.19954e-09	2.44888e-08	ADAMTS9	Thymoma
0.49573	0.676953	0.801683	2.5791e-06	1.17839e-05	FTL	UvealMelano
0.530176	0.676917	0.784288	1.44041e-09	1.16684e-08	VCL	Thymoma
0.484642	0.676906	0.806777	6.89094e-06	2.8989e-05	MYH9	EsophagealCa
0.484635	0.676901	0.806774	9.10599e-06	3.73895e-05	SCARF2	EsophagealCa
0.530115	0.676871	0.784255	3.51791e-09	2.67304e-08	GLT8D2	Thymoma
0.526649	0.676869	0.786096	9.03012e-09	6.41018e-08	SRPK2	Testis
0.526643	0.676865	0.786093	0	0	SULT1C4	Testis
0.5354	0.676861	0.781382	1.57802e-09	1.26972e-08	FILIP1L	ProstateAd
0.526616	0.676845	0.786079	5.76919e-09	4.23055e-08	OSBPL7	Testis
0.530079	0.676844	0.784235	0	0	TRIP10	Thymoma
0.602513	0.67681	0.739478	2.46552e-33	2.01291e-31	DEPDC1B	LiverHepato
0.572612	0.676797	0.759469	2.83986e-17	6.61493e-16	ADAMTS12	BladderCa
0.530003	0.676787	0.784195	4.13497e-10	3.65763e-09	CBX8	Thymoma
0.526536	0.676785	0.786037	0	0	MAF	Testis
0.538174	0.676742	0.779689	8.30537e-12	9.49791e-11	TNFAIP8	RectumAd
0.526477	0.676741	0.786005	7.5039e-09	5.39883e-08	RASL10A	Testis
0.609818	0.676731	0.734065	1.11365e-40	1.2259e-38	P2RY6	ThyroidCa
0.529928	0.67673	0.784155	0	0	EDA2R	Thymoma
0.538123	0.676704	0.779661	6.14404e-11	6.1855e-10	FBXO46	RectumAd
0.526383	0.67667	0.785956	1.08914e-08	7.62683e-08	MSL2	Testis
0.4843	0.676664	0.806621	8.89943e-06	3.66134e-05	CYSTM1	EsophagealCa
0.526372	0.676662	0.78595	4.66071e-09	3.47144e-08	FOXF1	Testis
0.529821	0.676649	0.784097	2.37516e-09	1.85778e-08	C8orf31	Thymoma
0.52635	0.676645	0.785938	0	0	ARHGAP24	Testis
0.484201	0.676594	0.806576	9.68465e-06	3.95691e-05	UBXN10	EsophagealCa
0.529729	0.67658	0.784048	4.06909e-09	3.05898e-08	ADARB1	Thymoma
0.623882	0.676579	0.723152	3.63709e-65	5.38046e-63	ASPN	BreastCa
0.526243	0.676565	0.785882	8.39611e-09	5.99187e-08	MARCH3	Testis
0.529707	0.676564	0.784036	2.56426e-09	1.99497e-08	AOX1	Thymoma
0.526209	0.67654	0.785864	3.99537e-09	3.00783e-08	F7	Testis
0.484124	0.676539	0.806541	9.82108e-06	4.00827e-05	ARSD	EsophagealCa
0.526192	0.676527	0.785854	8.41616e-09	6.00467e-08	SLTM	Testis
0.534935	0.676507	0.781128	1.99834e-10	1.85768e-09	PDGFRB	ProstateAd
0.526166	0.676507	0.785841	0	0	ACP5	Testis
0.529612	0.676492	0.783986	3.73491e-09	2.82564e-08	B3GNT7	Thymoma
0.572217	0.676478	0.75922	3.81544e-17	8.75395e-16	FCGR2A	BladderCa
0.526124	0.676476	0.785819	6.36242e-09	4.63176e-08	WNT4	Testis
0.484023	0.676467	0.806495	1.02886e-05	4.18237e-05	APOE	EsophagealCa
0.526108	0.676463	0.78581	1.02661e-08	7.22093e-08	NTN5	Testis
0.529552	0.676447	0.783954	4.35922e-10	3.84007e-09	NXF1	Thymoma
0.526085	0.676447	0.785798	1.07674e-09	8.90124e-09	KRT13	Testis
0.483974	0.676433	0.806472	1.59339e-06	7.57208e-06	KRT34	EsophagealCa
0.526059	0.676427	0.785784	8.68175e-09	6.18081e-08	TANK	Testis
0.572128	0.676406	0.759163	3.38524e-17	7.81508e-16	MYO1F	BladderCa
0.534781	0.67639	0.781044	6.49691e-10	5.56382e-09	DAZAP1	ProstateAd
0.526001	0.676384	0.785754	4.26712e-09	3.19773e-08	CABYR	Testis
0.52595	0.676345	0.785726	0	0	MDK	Testis
0.483847	0.676343	0.806414	7.11025e-06	2.9827e-05	CTSS	EsophagealCa
0.529407	0.676337	0.783875	2.47835e-10	2.27041e-09	GLCCI1	Thymoma
0.52937	0.67631	0.783856	2.44829e-09	1.91049e-08	PLD1	Thymoma
0.483787	0.6763	0.806387	6.70175e-06	2.82621e-05	LTB4R2	EsophagealCa
0.525874	0.676288	0.785686	7.10305e-09	5.13096e-08	TP63	Testis
0.525791	0.676226	0.785643	8.51928e-09	6.07276e-08	HRH1	Testis
0.609232	0.676225	0.733634	1.94217e-40	2.11621e-38	SLPI	ThyroidCa
0.609225	0.67622	0.73363	1.13823e-40	1.25211e-38	PERP	ThyroidCa
0.52578	0.676217	0.785636	3.40299e-10	3.05179e-09	AS3MT	Testis
0.525772	0.676212	0.785633	0	0	ATP6V0A2	Testis
0.537463	0.6762	0.779297	1.20746e-10	1.16212e-09	PLXDC2	RectumAd
0.525756	0.676199	0.785624	1.01656e-08	7.15657e-08	TNS1	Testis
0.525721	0.676173	0.785605	0	0	FSTL3	Testis
0.529183	0.676169	0.783756	0	0	YWHAZ	Thymoma
0.529176	0.676163	0.783752	4.77598e-09	3.55104e-08	TIMM17A	Thymoma
0.529174	0.676162	0.783751	1.82481e-09	1.45381e-08	CELSR1	Thymoma
0.56441	0.676144	0.76355	1.84051e-15	3.45696e-14	FLT4	Adrenal
0.609138	0.676144	0.733565	1.93567e-40	2.1096e-38	ACVR1	ThyroidCa
0.529131	0.67613	0.783728	3.9513e-09	2.97768e-08	RFTN2	Thymoma
0.483535	0.676122	0.806272	6.72028e-06	2.83346e-05	LRP12	EsophagealCa
0.483398	0.676025	0.806209	8.81894e-06	3.63114e-05	GPT	EsophagealCa
0.483392	0.67602	0.806207	8.33319e-06	3.44818e-05	SERPINH1	EsophagealCa
0.587691	0.675993	0.748381	1.41503e-21	5.15029e-20	TPM3	Sarcoma
0.49436	0.675969	0.801034	1.37892e-06	6.62732e-06	RAB11B	UvealMelano
0.525424	0.675951	0.785448	2.8836e-09	2.22408e-08	SERPINA11	Testis
0.528876	0.675937	0.783591	3.54709e-09	2.69344e-08	DYNC2H1	Thymoma
0.528841	0.675911	0.783572	2.34435e-09	1.83522e-08	FAM72B	Thymoma
0.528791	0.675873	0.783546	3.21827e-09	2.46228e-08	RAVER2	Thymoma
0.525308	0.675864	0.785387	0	0	GBP5	Testis
0.525308	0.675863	0.785387	4.58657e-09	3.42018e-08	ZBTB24	Testis
0.483114	0.675824	0.80608	1.53799e-05	6.03724e-05	KIF9	EsophagealCa
0.525237	0.675811	0.785349	3.61895e-09	2.74359e-08	USP1	Testis
0.528706	0.675809	0.7835	3.47412e-09	2.6421e-08	SLC16A12	Thymoma
0.450267	0.675809	0.820283	0.000169522	0.000536804	TJP3	Mesothelioma
0.528698	0.675803	0.783496	1.79961e-10	1.68567e-09	LYN	Thymoma
0.525223	0.6758	0.785342	1.03477e-08	7.27527e-08	C2orf91	Testis
0.528691	0.675798	0.783492	2.62215e-09	2.03625e-08	CHRM3	Thymoma
0.528661	0.675775	0.783476	4.2427e-10	3.74619e-09	ISPD	Thymoma
0.49406	0.675753	0.800892	2.24814e-06	1.03884e-05	WARS	UvealMelano
0.525158	0.675751	0.785307	1.18856e-08	8.26801e-08	HIST1H1C	Testis
0.528609	0.675736	0.783448	0	0	EXD3	Thymoma
0.525103	0.67571	0.785278	1.24503e-08	8.63085e-08	PTBP3	Testis
0.525054	0.675673	0.785252	5.44575e-09	4.01118e-08	TMEM45A	Testis
0.525	0.675632	0.785224	5.60717e-09	4.12007e-08	ZNF583	Testis
0.536712	0.675626	0.778882	3.08236e-12	3.74782e-11	CHN1	RectumAd
0.528454	0.675619	0.783365	0	0	IL4R	Thymoma
0.52842	0.675594	0.783347	0	0	ANXA5	Thymoma
0.563717	0.675592	0.763126	1.47055e-14	2.46838e-13	KANK3	Adrenal
0.52492	0.675573	0.785182	5.92492e-09	4.33676e-08	ZNF14	Testis
0.528387	0.675568	0.783329	7.24943e-10	6.16188e-09	ASF1A	Thymoma
0.60847	0.675568	0.733075	1.08675e-40	1.19685e-38	ITGA1	ThyroidCa
0.482737	0.675556	0.805907	4.33064e-06	1.8949e-05	RXFP4	EsophagealCa
0.482717	0.675542	0.805898	7.7776e-06	3.237e-05	TRIM10	EsophagealCa
0.533638	0.675522	0.78042	7.80476e-10	6.59923e-09	SYNPO2	ProstateAd
0.528318	0.675517	0.783292	4.99434e-09	3.70113e-08	DENND2C	Thymoma
0.524823	0.6755	0.78513	3.3799e-09	2.57629e-08	ZNF681	Testis
0.533518	0.675431	0.780354	1.17808e-10	1.13576e-09	DLGAP5	ProstateAd
0.53645	0.675427	0.778737	1.47899e-10	1.40411e-09	RAB33A	RectumAd
0.528172	0.675406	0.783214	1.98031e-09	1.56889e-08	DENND5B	Thymoma
0.536416	0.675401	0.778719	9.69688e-11	9.47049e-10	CMKLR1	RectumAd
0.528139	0.675381	0.783196	0	0	ZWILCH	Thymoma
0.524653	0.675372	0.78504	6.19788e-09	4.52009e-08	NUP155	Testis
0.570835	0.675363	0.758349	3.37748e-17	7.79867e-16	C3AR1	BladderCa
0.528093	0.675347	0.783172	5.07055e-09	3.7536e-08	CCDC135	Thymoma
0.583588	0.675303	0.750007	1.64683e-22	6.51672e-21	SGCD	StomachAd
0.536265	0.675286	0.778635	2.10199e-11	2.2706e-10	MRVI1	RectumAd
0.482262	0.67522	0.80569	1.50518e-05	5.91944e-05	CXorf38	EsophagealCa
0.524446	0.675216	0.78493	5.09147e-09	3.7679e-08	B3GALT2	Testis
0.482248	0.67521	0.805684	8.2598e-06	3.42048e-05	SLC45A4	EsophagealCa
0.527875	0.675182	0.783055	0	0	METTL8	Thymoma
0.536127	0.67518	0.778559	1.06398e-12	1.38176e-11	GPR65	RectumAd
0.527853	0.675166	0.783043	1.03878e-09	8.60987e-09	BOC	Thymoma
0.524377	0.675165	0.784894	1.18892e-09	9.76144e-09	WIF1	Testis
0.524363	0.675154	0.784886	8.28479e-09	5.9197e-08	FSCN1	Testis
0.524356	0.675149	0.784883	0	0	ZC3H12D	Testis
0.52783	0.675149	0.783031	3.74256e-09	2.83085e-08	SRSF7	Thymoma
0.607983	0.675148	0.732718	1.20209e-40	1.32025e-38	CETP	ThyroidCa
0.583381	0.675133	0.74987	1.19798e-22	4.80048e-21	MFAP4	StomachAd
0.52432	0.675122	0.784864	6.60671e-10	5.65163e-09	IRF2	Testis
0.52779	0.675118	0.783009	4.13554e-09	3.10588e-08	SEPT10	Thymoma
0.570521	0.67511	0.758151	4.12926e-17	9.43561e-16	FPR1	BladderCa
0.524288	0.675098	0.784847	0	0	DAPP1	Testis
0.482064	0.675079	0.8056	6.10928e-06	2.59684e-05	CCDC108	EsophagealCa
0.524238	0.675061	0.784821	0	0	ANXA2R	Testis
0.527667	0.675026	0.782943	3.58459e-09	2.71956e-08	TMEM59L	Thymoma
0.524188	0.675023	0.784794	7.64054e-09	5.49068e-08	USP12	Testis
0.52415	0.674994	0.784774	1.24552e-08	8.63402e-08	UBE2J1	Testis
0.524148	0.674993	0.784773	7.999e-09	5.72941e-08	HOXB6	Testis
0.527622	0.674991	0.782919	0	0	WHAMM	Thymoma
0.524145	0.674991	0.784771	4.72423e-10	4.13878e-09	ZBTB21	Testis
0.53581	0.674938	0.778383	3.10828e-12	3.77783e-11	CPED1	RectumAd
0.524071	0.674935	0.784732	1.0578e-08	7.42407e-08	EXD2	Testis
0.527508	0.674906	0.782858	0	0	ZBTB18	Thymoma
0.527501	0.6749	0.782854	3.03415e-09	2.33077e-08	KIF21A	Thymoma
0.523988	0.674873	0.784688	6.48034e-09	4.71191e-08	AGAP6	Testis
0.481754	0.674859	0.805458	5.88093e-06	2.5078e-05	DARS	EsophagealCa
0.527439	0.674854	0.782821	1.57721e-10	1.49076e-09	PRKAG2	Thymoma
0.570191	0.674844	0.757943	4.25503e-17	9.71012e-16	ARHGAP9	BladderCa
0.523919	0.674821	0.784651	7.19052e-09	5.18955e-08	CALD1	Testis
0.527387	0.674814	0.782793	0	0	ZNF207	Thymoma
0.523909	0.674814	0.784646	0	0	GBP4	Testis
0.52388	0.674792	0.784631	1.11356e-08	7.78585e-08	ANKRD53	Testis
0.607564	0.674786	0.73241	4.2709e-40	4.61401e-38	CD1E	ThyroidCa
0.570118	0.674785	0.757897	7.12142e-18	1.7693e-16	HS3ST3A1	BladderCa
0.527337	0.674776	0.782766	4.62755e-09	3.44865e-08	YES1	Thymoma
0.481628	0.67477	0.8054	2.13782e-06	9.9178e-06	KRT79	EsophagealCa
0.523834	0.674757	0.784606	1.0666e-08	7.48048e-08	PTPN9	Testis
0.535548	0.674738	0.778239	3.80855e-11	3.95887e-10	SIRPB2	RectumAd
0.527264	0.674721	0.782727	0	0	L3MBTL4	Thymoma
0.523781	0.674718	0.784578	6.79069e-09	4.92132e-08	OTOA	Testis
0.52378	0.674717	0.784578	1.1158e-08	7.7997e-08	PROM2	Testis
0.535489	0.674693	0.778206	1.16552e-10	1.12462e-09	ARHGAP31	RectumAd
0.481476	0.674662	0.805331	1.08684e-05	4.39847e-05	GJB3	EsophagealCa
0.523706	0.674661	0.784539	2.8507e-09	2.20046e-08	BDH2	Testis
0.607417	0.674659	0.732302	1.61282e-40	1.76252e-38	CTTN	ThyroidCa
0.527173	0.674653	0.782678	2.39766e-09	1.87413e-08	RAB1A	Thymoma
0.523686	0.674646	0.784528	2.61029e-09	2.02801e-08	CTTNBP2	Testis
0.481429	0.674629	0.805309	1.15791e-05	4.65977e-05	GNE	EsophagealCa
0.527128	0.674619	0.782654	3.41921e-09	2.60329e-08	TMEM17	Thymoma
0.523624	0.6746	0.784495	2.79885e-09	2.16342e-08	TPSAB1	Testis
0.527073	0.674577	0.782624	2.49929e-09	1.94776e-08	PTCRA	Thymoma
0.523587	0.674572	0.784475	8.13051e-09	5.81705e-08	NAGLU	Testis
0.481347	0.67457	0.805272	7.50809e-06	3.13438e-05	KLC4	EsophagealCa
0.585961	0.674558	0.747218	1.76646e-21	6.36695e-20	MXRA8	Sarcoma
0.523462	0.674478	0.784409	0	0	SCHIP1	Testis
0.52693	0.67447	0.782548	0	0	FAM122C	Thymoma
0.52693	0.67447	0.782548	0	0	MCM2	Thymoma
0.526914	0.674457	0.782539	4.00485e-09	3.01445e-08	CXCL3	Thymoma
0.523397	0.674429	0.784375	4.1295e-09	3.10159e-08	CD40	Testis
0.535122	0.674413	0.778003	1.39802e-11	1.5502e-10	DKK3	RectumAd
0.523374	0.674412	0.784363	9.15247e-09	6.49054e-08	EXOC8	Testis
0.526851	0.67441	0.782505	7.58034e-10	6.42435e-09	NAT1	Thymoma
0.599682	0.674401	0.737462	4.57116e-33	3.68337e-31	GLYAT	LiverHepato
0.523333	0.674382	0.784341	0	0	GPR68	Testis
0.526787	0.674362	0.782471	0	0	POLQ	Thymoma
0.523296	0.674353	0.784321	6.18015e-09	4.50784e-08	ZNF490	Testis
0.526724	0.674314	0.782437	0	0	PRMT8	Thymoma
0.526718	0.674309	0.782434	3.90468e-09	2.94461e-08	UNC13D	Thymoma
0.606998	0.674297	0.731994	1.7212e-41	1.93896e-39	PLCD3	ThyroidCa
0.52321	0.674289	0.784276	2.61863e-09	2.03393e-08	ABCC10	Testis
0.480945	0.674286	0.805088	2.04971e-06	9.54313e-06	PDX1	EsophagealCa
0.526676	0.674278	0.782411	2.96952e-09	2.28487e-08	PSMD14	Thymoma
0.52317	0.674259	0.784254	6.08534e-09	4.44414e-08	C1QB	Testis
0.480901	0.674254	0.805068	9.75897e-06	3.98488e-05	RAET1G	EsophagealCa
0.523154	0.674246	0.784246	6.31369e-09	4.59843e-08	ANXA2	Testis
0.526619	0.674234	0.782381	4.66871e-09	3.47685e-08	MCPH1	Thymoma
0.523136	0.674233	0.784236	2.38794e-09	1.86714e-08	CDKN1A	Testis
0.534879	0.674227	0.777869	2.9635e-11	3.12909e-10	CLASRP	RectumAd
0.534875	0.674223	0.777866	2.19043e-11	2.36027e-10	CERCAM	RectumAd
0.526603	0.674223	0.782372	3.4297e-09	2.61071e-08	GRPEL1	Thymoma
0.480785	0.674172	0.805015	6.47308e-06	2.73809e-05	IHH	EsophagealCa
0.526485	0.674134	0.782309	2.1365e-10	1.97681e-09	ARSI	Thymoma
0.569298	0.674123	0.75738	4.18799e-17	9.56483e-16	SLA	BladderCa
0.48071	0.674119	0.80498	6.92694e-06	2.91236e-05	FLYWCH1	EsophagealCa
0.606789	0.674116	0.73184	5.9015e-40	6.35567e-38	KCNAB1	ThyroidCa
0.606763	0.674094	0.731821	3.34422e-40	3.62344e-38	COLEC12	ThyroidCa
0.569258	0.674091	0.757355	3.11864e-17	7.22522e-16	GAS1	BladderCa
0.526428	0.67409	0.782278	0	0	ATRN	Thymoma
0.526418	0.674083	0.782273	4.64573e-09	3.46123e-08	RERE	Thymoma
0.52641	0.674077	0.782268	1.30612e-09	1.06477e-08	MIS18A	Thymoma
0.522888	0.674047	0.784105	0	0	MAGED2	Testis
0.569185	0.674032	0.757308	3.66807e-17	8.43895e-16	COL1A2	BladderCa
0.531672	0.674027	0.779345	9.15798e-10	7.65605e-09	HLA-DPB1	ProstateAd
0.522849	0.674017	0.784084	6.54836e-09	4.75742e-08	APOL2	Testis
0.526329	0.674016	0.782225	2.5669e-09	1.99684e-08	CCDC77	Thymoma
0.606655	0.674001	0.731742	6.79671e-40	7.29696e-38	C19orf59	ThyroidCa
0.534561	0.673984	0.777693	1.40842e-11	1.56094e-10	C1orf162	RectumAd
0.526276	0.673976	0.782197	1.10696e-10	1.07176e-09	DGKG	Thymoma
0.620946	0.673972	0.720857	1.14853e-62	1.6887e-60	SCN7A	BreastCa
0.526254	0.673959	0.782185	1.38096e-09	1.12183e-08	SLC50A1	Thymoma
0.526249	0.673955	0.782182	0	0	TOP2B	Thymoma
0.480476	0.673953	0.804873	1.40244e-05	5.55076e-05	MNX1	EsophagealCa
0.480467	0.673946	0.804869	1.679e-05	6.53886e-05	KLRB1	EsophagealCa
0.534501	0.673938	0.77766	1.1134e-10	1.07756e-09	TFEC	RectumAd
0.526207	0.673924	0.78216	5.67527e-09	4.16579e-08	NUPR1	Thymoma
0.480425	0.673916	0.80485	8.42441e-06	3.48246e-05	TRIM54	EsophagealCa
0.606538	0.6739	0.731656	8.13885e-40	8.71847e-38	VCAN	ThyroidCa
0.534446	0.673896	0.777629	1.99326e-10	1.8532e-09	ZNF804A	RectumAd
0.480388	0.67389	0.804833	0	0	ZFP36L1	EsophagealCa
0.52267	0.673883	0.783989	9.89064e-09	6.97718e-08	SYT2	Testis
0.522669	0.673883	0.783989	5.50426e-10	4.7681e-09	NFIX	Testis
0.522646	0.673866	0.783977	2.75951e-09	2.1351e-08	CD28	Testis
0.526101	0.673844	0.782103	2.44295e-09	1.90672e-08	ZSWIM4	Thymoma
0.522566	0.673806	0.783935	1.00088e-08	7.05524e-08	KLHDC9	Testis
0.526028	0.673789	0.782064	4.74259e-09	3.52781e-08	SEMA5A	Thymoma
0.56888	0.673785	0.757116	4.80384e-17	1.09114e-15	TMEM150B	BladderCa
0.522501	0.673757	0.7839	2.62706e-09	2.03989e-08	KCNJ3	Testis
0.525973	0.673747	0.782034	4.54116e-09	3.38888e-08	ANKRD42	Thymoma
0.613274	0.673726	0.726331	7.12293e-50	9.48404e-48	HDAC11	LGGlioma
0.522417	0.673693	0.783855	0	0	PELO	Testis
0.525894	0.673688	0.781992	3.78637e-09	2.86138e-08	PIK3C2B	Thymoma
0.531192	0.673662	0.779082	4.29954e-10	3.79131e-09	LAMA4	ProstateAd
0.522375	0.673662	0.783833	6.41678e-09	4.66908e-08	ATG2A	Testis
0.522325	0.673624	0.783807	2.99976e-09	2.30656e-08	SPOCK3	Testis
0.522323	0.673622	0.783805	2.94845e-09	2.26978e-08	GINS1	Testis
0.522223	0.673548	0.783753	1.36967e-08	9.42966e-08	RAD17	Testis
0.479834	0.673497	0.804579	3.82515e-06	1.69081e-05	HERC3	EsophagealCa
0.525629	0.673488	0.781849	0	0	ZC3H12B	Thymoma
0.5685	0.673479	0.756876	2.49863e-17	5.85545e-16	CXorf21	BladderCa
0.62039	0.673478	0.720423	2.03451e-63	2.99959e-61	TNN	BreastCa
0.525592	0.67346	0.78183	5.25376e-09	3.87983e-08	PARD6B	Thymoma
0.525579	0.67345	0.781822	4.32026e-09	3.23434e-08	PPP2CB	Thymoma
0.522059	0.673424	0.783665	1.70653e-09	1.3659e-08	LRCH3	Testis
0.52202	0.673395	0.783645	1.12812e-08	7.87972e-08	SLC4A8	Testis
0.521979	0.673364	0.783623	1.00678e-08	7.0928e-08	ACVRL1	Testis
0.533736	0.673354	0.777236	1.42797e-11	1.58119e-10	EMILIN1	RectumAd
0.525441	0.673346	0.781748	0	0	ZNF185	Thymoma
0.479597	0.673329	0.804471	1.51067e-05	5.93878e-05	DVL3	EsophagealCa
0.521904	0.673308	0.783583	7.34677e-09	5.29678e-08	GPR18	Testis
0.521901	0.673306	0.783582	4.47298e-09	3.34125e-08	ZNF575	Testis
0.521891	0.673298	0.783576	1.34367e-08	9.26485e-08	ASGR1	Testis
0.521835	0.673256	0.783547	0	0	DUSP26	Testis
0.533505	0.673177	0.777108	1.69025e-10	1.5908e-09	FCN1	RectumAd
0.521724	0.673173	0.783488	1.02653e-08	7.22047e-08	APOLD1	Testis
0.525208	0.673169	0.781623	3.1395e-09	2.40603e-08	SPIN3	Thymoma
0.533479	0.673157	0.777094	1.63473e-10	1.54162e-09	C1QB	RectumAd
0.530527	0.673156	0.778718	1.12105e-11	1.25915e-10	GBP2	ProstateAd
0.521687	0.673145	0.783468	1.01812e-08	7.16706e-08	ROBO4	Testis
0.521677	0.673137	0.783463	4.85475e-09	3.60532e-08	CXCL3	Testis
0.521664	0.673128	0.783456	0	0	IL10RB	Testis
0.530486	0.673124	0.778695	7.21848e-10	6.13784e-09	GPR85	ProstateAd
0.479301	0.673119	0.804335	1.62104e-05	6.33277e-05	PLEKHG3	EsophagealCa
0.533404	0.673099	0.777052	2.7267e-11	2.8944e-10	IGFBP5	RectumAd
0.490357	0.673088	0.799132	3.49458e-06	1.5567e-05	CABIN1	UvealMelano
0.521603	0.673081	0.783423	5.83891e-09	4.27783e-08	C2orf44	Testis
0.5216	0.67308	0.783422	1.34854e-08	9.29603e-08	MECOM	Testis
0.605576	0.673069	0.730948	5.57837e-40	6.01439e-38	TNC	ThyroidCa
0.525069	0.673064	0.781548	6.20456e-10	5.3304e-09	ZCCHC10	Thymoma
0.525041	0.673044	0.781533	0	0	FNDC3B	Thymoma
0.479148	0.67301	0.804264	1.4842e-05	5.84491e-05	ST6GAL1	EsophagealCa
0.479118	0.672989	0.804251	8.80855e-06	3.62735e-05	APCDD1L	EsophagealCa
0.479025	0.672923	0.804208	1.48062e-05	5.83174e-05	PIM2	EsophagealCa
0.530216	0.672919	0.778547	3.36599e-10	3.02126e-09	CDC20	ProstateAd
0.605379	0.672899	0.730803	7.28156e-40	7.80881e-38	KIAA1755	ThyroidCa
0.524846	0.672896	0.781428	3.24558e-09	2.48176e-08	SCUBE1	Thymoma
0.524835	0.672888	0.781423	2.97447e-09	2.28849e-08	IWS1	Thymoma
0.478947	0.672868	0.804173	1.03072e-05	4.18929e-05	PTPRH	EsophagealCa
0.521316	0.672866	0.783271	1.31936e-09	1.07495e-08	STX11	Testis
0.524801	0.672862	0.781404	0	0	AGTPBP1	Thymoma
0.521302	0.672855	0.783264	6.94746e-09	5.0273e-08	ANKRD12	Testis
0.524755	0.672828	0.78138	4.54699e-09	3.39302e-08	PIK3R5	Thymoma
0.524746	0.672821	0.781375	5.6312e-09	4.13615e-08	NAP1L1	Thymoma
0.524725	0.672805	0.781364	5.52349e-09	4.06359e-08	CPED1	Thymoma
0.521233	0.672804	0.783227	1.44233e-08	9.89335e-08	BCAT1	Testis
0.521228	0.6728	0.783225	9.03051e-09	6.41037e-08	CHCHD3	Testis
0.521208	0.672785	0.783214	0	0	VNN2	Testis
0.524691	0.672779	0.781345	5.95516e-09	4.35685e-08	CXorf65	Thymoma
0.532985	0.672779	0.77682	1.71726e-10	1.61439e-09	C1QC	RectumAd
0.53003	0.672777	0.778445	1.30534e-09	1.06422e-08	AOC3	ProstateAd
0.524655	0.672752	0.781326	1.78322e-09	1.42299e-08	HEY1	Thymoma
0.478778	0.672747	0.804095	1.216e-05	4.87234e-05	KIF13B	EsophagealCa
0.524642	0.672742	0.781319	3.41521e-09	2.60087e-08	LEPROT	Thymoma
0.445722	0.672708	0.818414	0.000299678	0.000899112	WFDC1	Mesothelioma
0.521079	0.672688	0.783145	8.81541e-09	6.26902e-08	TRMT6	Testis
0.524551	0.672674	0.78127	2.3892e-09	1.86806e-08	FOXP1	Thymoma
0.521012	0.672638	0.78311	9.51345e-09	6.72803e-08	PIGS	Testis
0.521003	0.672631	0.783105	2.83062e-09	2.18619e-08	TMEM132E	Testis
0.524493	0.672629	0.781239	5.60409e-09	4.11806e-08	NUAK1	Thymoma
0.580346	0.672627	0.747854	1.58486e-22	6.28189e-21	SFRP2	StomachAd
0.478604	0.672623	0.804015	1.58047e-05	6.18932e-05	FAP	EsophagealCa
0.520986	0.672618	0.783096	1.19458e-08	8.30641e-08	XRCC5	Testis
0.478572	0.672601	0.804001	0	0	VSIG2	EsophagealCa
0.520888	0.672545	0.783044	0	0	FGL2	Testis
0.524357	0.672526	0.781166	0	0	VWA1	Thymoma
0.604942	0.672522	0.730482	2.70191e-40	2.93409e-38	B4GALT5	ThyroidCa
0.524249	0.672445	0.781108	2.10011e-09	1.65664e-08	RBM38	Thymoma
0.524241	0.672439	0.781103	5.01292e-09	3.71369e-08	WDR62	Thymoma
0.524205	0.672412	0.781084	6.21845e-09	4.53393e-08	RBM17	Thymoma
0.478279	0.672393	0.803866	6.01839e-06	2.56123e-05	ARL4D	EsophagealCa
0.520668	0.672379	0.782927	7.85752e-09	5.63452e-08	C1D	Testis
0.478255	0.672376	0.803855	9.47226e-06	3.87736e-05	COL8A2	EsophagealCa
0.532421	0.672348	0.776508	1.30319e-10	1.24746e-09	NCKAP1L	RectumAd
0.524016	0.672269	0.780982	0	0	MAMDC4	Thymoma
0.604601	0.672227	0.730231	1.03893e-39	1.10898e-37	ETHE1	ThyroidCa
0.520463	0.672225	0.782818	3.39261e-09	2.58505e-08	ZNF749	Testis
0.478031	0.672217	0.803752	1.07921e-05	4.37019e-05	C2orf88	EsophagealCa
0.520446	0.672212	0.78281	5.39532e-09	3.97665e-08	SMAP2	Testis
0.532242	0.672211	0.776409	2.70082e-10	2.45987e-09	KIAA1462	RectumAd
0.523935	0.672208	0.780939	0	0	CPXM1	Thymoma
0.523916	0.672194	0.780929	0	0	FGFRL1	Thymoma
0.52041	0.672185	0.78279	1.61654e-08	1.09951e-07	SIDT1	Testis
0.523859	0.672151	0.780898	0	0	COL4A1	Thymoma
0.520325	0.672121	0.782745	1.40456e-09	1.13983e-08	ZBTB37	Testis
0.618843	0.672104	0.719213	2.13283e-62	3.13306e-60	SLC1A7	BreastCa
0.477866	0.6721	0.803677	6.68391e-06	2.81953e-05	PLEKHA7	EsophagealCa
0.520284	0.672091	0.782723	1.25802e-08	8.71364e-08	UBAP2	Testis
0.523719	0.672044	0.780822	3.63625e-09	2.7558e-08	CCDC88B	Thymoma
0.523709	0.672037	0.780817	1.30635e-07	7.57681e-07	NCBP1	Thymoma
0.523659	0.671999	0.78079	1.98232e-09	1.5703e-08	CACNA1C	Thymoma
0.566642	0.671978	0.755703	1.17066e-16	2.54457e-15	EMILIN1	BladderCa
0.520115	0.671963	0.782634	0	0	SLA	Testis
0.523596	0.671951	0.780756	5.44991e-09	4.01399e-08	CD53	Thymoma
0.523588	0.671946	0.780752	0	0	SEC22C	Thymoma
0.520072	0.671931	0.782611	0	0	P2RY8	Testis
0.523563	0.671927	0.780739	0	0	MCM4	Thymoma
0.566549	0.671903	0.755644	3.58448e-16	7.33197e-15	SGCD	BladderCa
0.531804	0.671876	0.776166	6.88963e-11	6.88266e-10	COMP	RectumAd
0.531795	0.671869	0.776161	3.64157e-11	3.79619e-10	TSPYL5	RectumAd
0.477516	0.671851	0.803516	4.467e-06	1.94942e-05	SNW1	EsophagealCa
0.618553	0.671846	0.718985	2.55465e-62	3.75156e-60	LMOD1	BreastCa
0.519938	0.67183	0.78254	1.00884e-08	7.10558e-08	CCDC117	Testis
0.519861	0.671772	0.782499	1.47202e-08	1.00829e-07	BNC1	Testis
0.523343	0.67176	0.78062	4.06675e-09	3.05746e-08	SIAH2	Thymoma
0.477363	0.671742	0.803446	1.7577e-05	6.81878e-05	SUSD1	EsophagealCa
0.519804	0.671729	0.782468	9.05441e-09	6.42591e-08	MEDAG	Testis
0.477342	0.671727	0.803436	1.89985e-05	7.31964e-05	SCML4	EsophagealCa
0.519763	0.671699	0.782446	6.4457e-09	4.68821e-08	CAPRIN1	Testis
0.477302	0.671698	0.803418	1.28444e-05	5.12218e-05	SFRP2	EsophagealCa
0.477275	0.671679	0.803405	0	0	SLC2A1	EsophagealCa
0.523228	0.671674	0.780559	3.08003e-09	2.36348e-08	GRK5	Thymoma
0.523188	0.671644	0.780537	2.10302e-10	1.94804e-09	PCCB	Thymoma
0.51966	0.671621	0.782392	1.64748e-09	1.3221e-08	FOXD3	Testis
0.477172	0.671606	0.803358	9.82939e-06	4.01153e-05	CNIH2	EsophagealCa
0.519623	0.671594	0.782372	1.30231e-08	9.00036e-08	CSMD1	Testis
0.519606	0.67158	0.782363	0	0	ARHGAP12	Testis
0.523061	0.671548	0.780469	1.44555e-09	1.17071e-08	ZNF516	Thymoma
0.519556	0.671543	0.782337	6.47693e-09	4.70964e-08	MMP7	Testis
0.531356	0.671533	0.775917	4.81888e-11	4.92772e-10	CHCHD5	RectumAd
0.477016	0.671495	0.803286	1.49068e-05	5.86821e-05	FBXO27	EsophagealCa
0.519481	0.671486	0.782297	0	0	TFF3	Testis
0.603732	0.671476	0.729591	1.53874e-39	1.63633e-37	UNC5CL	ThyroidCa
0.522965	0.671475	0.780417	5.24399e-09	3.87322e-08	B9D2	Thymoma
0.476956	0.671453	0.803259	8.93201e-06	3.67358e-05	SCO2	EsophagealCa
0.522921	0.671441	0.780393	5.65058e-09	4.14862e-08	C22orf24	Thymoma
0.522917	0.671439	0.780391	0	0	MYOM1	Thymoma
0.519414	0.671436	0.782261	3.92788e-09	2.96109e-08	SLC16A2	Testis
0.52291	0.671434	0.780388	5.02072e-09	3.71913e-08	RMDN3	Thymoma
0.522898	0.671424	0.780381	0	0	SOCS6	Thymoma
0.495759	0.671421	0.794304	4.15148e-07	2.1984e-06	SDHA	AdrenalCa
0.578881	0.671418	0.746881	9.41268e-23	3.80693e-21	ISLR2	StomachAd
0.603661	0.671414	0.729539	1.62471e-39	1.72586e-37	KRT80	ThyroidCa
0.582164	0.671405	0.744662	7.29656e-22	2.73309e-20	CD276	Sarcoma
0.522837	0.671378	0.780348	0	0	PPP2R1B	Thymoma
0.519306	0.671355	0.782204	0	0	MR1	Testis
0.522806	0.671355	0.780331	0	0	DONSON	Thymoma
0.519298	0.671349	0.782199	1.1894e-08	8.27349e-08	TNFRSF25	Testis
0.578792	0.671344	0.746821	2.70895e-22	1.0534e-20	KHSRP	StomachAd
0.53108	0.671322	0.775764	1.74407e-10	1.6375e-09	TMBIM4	RectumAd
0.522744	0.671308	0.780298	0	0	GART	Thymoma
0.531051	0.6713	0.775748	7.31249e-11	7.27796e-10	DOK5	RectumAd
0.519198	0.671274	0.782147	1.15731e-08	8.06684e-08	PABPC3	Testis
0.519179	0.671259	0.782136	1.01451e-08	7.1431e-08	TYMS	Testis
0.519177	0.671258	0.782135	3.37067e-09	2.56991e-08	TTK	Testis
0.530986	0.67125	0.775712	1.21751e-10	1.17099e-09	SIGLEC10	RectumAd
0.519149	0.671237	0.78212	1.24642e-08	8.63973e-08	FOXM1	Testis
0.476636	0.671225	0.803112	1.28091e-05	5.10958e-05	PTPN13	EsophagealCa
0.476575	0.671182	0.803084	6.85208e-06	2.88406e-05	MOB3A	EsophagealCa
0.476574	0.671181	0.803083	5.95088e-06	2.53496e-05	LY75-CD302	EsophagealCa
0.530853	0.671149	0.775639	8.75721e-11	8.614e-10	LAMP5	RectumAd
0.522519	0.671138	0.780177	5.83013e-09	4.27211e-08	DYNLL1	Thymoma
0.476492	0.671123	0.803046	8.28634e-06	3.43049e-05	KIAA1211L	EsophagealCa
0.603315	0.671116	0.729284	5.99421e-40	6.45264e-38	GPAM	ThyroidCa
0.578508	0.67111	0.746632	5.0571e-22	1.92383e-20	TGFB1I1	StomachAd
0.518974	0.671105	0.782027	0	0	CLEC2D	Testis
0.518953	0.671089	0.782016	8.33649e-09	5.95293e-08	ENTPD2	Testis
0.518936	0.671077	0.782007	0	0	EZH1	Testis
0.522427	0.671068	0.780127	8.4922e-10	7.13795e-09	GDPD1	Thymoma
0.518912	0.671058	0.781994	8.98041e-09	6.37761e-08	ADCY4	Testis
0.518865	0.671023	0.781969	1.114e-08	7.78855e-08	TMEM198	Testis
0.518847	0.67101	0.78196	1.68235e-08	1.14115e-07	MYZAP	Testis
0.518772	0.670953	0.78192	1.54129e-08	1.05211e-07	IQCH	Testis
0.443142	0.670944	0.81735	0.000103513	0.000343031	ARL16	Mesothelioma
0.518736	0.670926	0.781901	1.66772e-08	1.13183e-07	ANXA5	Testis
0.518735	0.670926	0.7819	2.09647e-09	1.65399e-08	TINAG	Testis
0.518726	0.670919	0.781895	0	0	DENND2D	Testis
0.53054	0.670909	0.775465	4.26886e-11	4.40267e-10	CD14	RectumAd
0.595579	0.670906	0.734537	2.7212e-33	2.21678e-31	AURKB	LiverHepato
0.518673	0.670879	0.781867	3.61236e-09	2.73886e-08	NUP188	Testis
0.518663	0.670871	0.781862	1.18978e-08	8.27589e-08	ERRFI1	Testis
0.518624	0.670842	0.781841	8.50719e-09	6.06531e-08	SETDB2	Testis
0.518622	0.67084	0.78184	2.21121e-09	1.73805e-08	CYP24A1	Testis
0.476073	0.670825	0.802853	1.61432e-05	6.30969e-05	CCDC80	EsophagealCa
0.530388	0.670793	0.775381	1.5624e-10	1.47769e-09	KIF17	RectumAd
0.578124	0.670793	0.746377	6.3978e-22	2.41029e-20	MRVI1	StomachAd
0.475986	0.670763	0.802813	1.91848e-05	7.384e-05	SPINK4	EsophagealCa
0.530338	0.670754	0.775353	1.30071e-10	1.24537e-09	COL6A3	RectumAd
0.518505	0.670752	0.781778	1.44128e-09	1.16749e-08	MPST	Testis
0.53032	0.670741	0.775343	6.56384e-11	6.57737e-10	ST8SIA4	RectumAd
0.530292	0.67072	0.775327	1.39235e-10	1.32716e-09	DNAJB5	RectumAd
0.530273	0.670704	0.775316	9.27707e-12	1.05431e-10	SGTB	RectumAd
0.518435	0.6707	0.78174	1.20813e-08	8.39264e-08	PECAM1	Testis
0.53025	0.670687	0.775304	1.10142e-10	1.0668e-09	POLR2H	RectumAd
0.521868	0.670646	0.779827	2.15793e-09	1.69886e-08	EML1	Thymoma
0.521815	0.670605	0.779798	2.17411e-10	2.00902e-09	PRNP	Thymoma
0.602718	0.670599	0.728845	8.69013e-40	9.29868e-38	STK17B	ThyroidCa
0.527169	0.670598	0.776876	1.06392e-09	8.80382e-09	ANK2	ProstateAd
0.521752	0.670558	0.779764	2.97059e-09	2.28565e-08	RELT	Thymoma
0.521741	0.670549	0.779758	0	0	CCDC180	Thymoma
0.581118	0.670536	0.743957	9.8714e-22	3.64713e-20	EPAS1	Sarcoma
0.518199	0.670523	0.781615	6.27391e-09	4.5716e-08	GPX7	Testis
0.521692	0.670513	0.779732	2.70598e-09	2.09671e-08	ITGA9	Thymoma
0.475631	0.67051	0.80265	1.96967e-05	7.56308e-05	TXLNB	EsophagealCa
0.518117	0.67046	0.781571	1.1569e-08	8.0641e-08	PTGS1	Testis
0.52162	0.670458	0.779693	4.28237e-09	3.20831e-08	GPR83	Thymoma
0.475555	0.670456	0.802615	1.67957e-05	6.54097e-05	RAB20	EsophagealCa
0.521617	0.670456	0.779691	0	0	GOLIM4	Thymoma
0.521602	0.670444	0.779683	6.71603e-09	4.87161e-08	UBE2S	Thymoma
0.529932	0.670444	0.775127	7.12118e-11	7.09883e-10	TOMM34	RectumAd
0.526916	0.670405	0.776737	6.21124e-11	6.24884e-10	CKAP2L	ProstateAd
0.518014	0.670383	0.781517	1.23277e-08	8.55223e-08	ZNF233	Testis
0.521509	0.670374	0.779633	3.56011e-09	2.7026e-08	CDK6	Thymoma
0.521506	0.670372	0.779632	7.75335e-09	5.56545e-08	CNPY3	Thymoma
0.564641	0.670362	0.754439	6.19046e-17	1.38851e-15	ITGAM	BladderCa
0.521485	0.670356	0.77962	3.58567e-09	2.72029e-08	APLP2	Thymoma
0.521473	0.670347	0.779614	7.61225e-09	5.47166e-08	INSR	Thymoma
0.51796	0.670343	0.781488	0	0	DLEU1	Testis
0.521436	0.670319	0.779594	0	0	NT5DC1	Thymoma
0.521434	0.670317	0.779593	3.48283e-10	3.11777e-09	ATG4A	Thymoma
0.475325	0.670293	0.802509	4.60461e-06	2.00427e-05	GUCY2C	EsophagealCa
0.521401	0.670293	0.779575	7.78905e-09	5.58966e-08	PTPN22	Thymoma
0.517858	0.670266	0.781434	0	0	CXCR3	Testis
0.521345	0.67025	0.779545	3.71168e-09	2.8093e-08	ENTHD2	Thymoma
0.591591	0.670246	0.736263	1.32245e-30	9.33634e-29	NRF1	KidneyPapillary
0.517821	0.670238	0.781414	0	0	CASKIN2	Testis
0.521324	0.670234	0.779533	7.55812e-09	5.43522e-08	GNA15	Thymoma
0.521323	0.670234	0.779533	4.83863e-09	3.59429e-08	ENC1	Thymoma
0.529641	0.670221	0.774966	1.88979e-11	2.05542e-10	CCR2	RectumAd
0.521296	0.670213	0.779518	3.97516e-09	2.99387e-08	ECE2	Thymoma
0.521257	0.670183	0.779497	0	0	ZNF195	Thymoma
0.475167	0.67018	0.802437	1.09723e-05	4.43661e-05	PPP2R2C	EsophagealCa
0.529578	0.670173	0.774931	8.97326e-11	8.81123e-10	TMEM259	RectumAd
0.521235	0.670167	0.779486	3.36427e-09	2.56548e-08	STK10	Thymoma
0.529543	0.670146	0.774911	2.67855e-11	2.84705e-10	CD300LF	RectumAd
0.602191	0.670144	0.728457	3.42939e-39	3.61658e-37	S100B	ThyroidCa
0.521154	0.670106	0.779442	0	0	SLC4A11	Thymoma
0.517608	0.670078	0.781301	7.39506e-09	5.32682e-08	TVP23C-CDRT4	Testis
0.517597	0.670069	0.781295	1.47537e-08	1.01042e-07	AHSA1	Testis
0.526435	0.670039	0.776473	8.11791e-10	6.84649e-09	C1orf52	ProstateAd
0.577211	0.670038	0.74577	1.40394e-22	5.58546e-21	MRGPRF	StomachAd
0.521057	0.670032	0.77939	5.4693e-09	4.02674e-08	RHPN1	Thymoma
0.517537	0.670024	0.781263	5.91316e-09	4.32875e-08	WAC	Testis
0.474924	0.670007	0.802325	1.16218e-05	4.67497e-05	FMNL1	EsophagealCa
0.616478	0.670002	0.717362	1.10414e-61	1.61947e-59	LTBP2	BreastCa
0.474909	0.669997	0.802318	1.41457e-05	5.59468e-05	CRYAB	EsophagealCa
0.520958	0.669957	0.779336	1.54539e-09	1.2455e-08	ZSWIM3	Thymoma
0.520932	0.669937	0.779322	0	0	HSD11B2	Thymoma
0.601868	0.669865	0.728219	3.21525e-39	3.39372e-37	HES2	ThyroidCa
0.517271	0.669824	0.781121	0	0	ZMIZ1	Testis
0.47466	0.669819	0.802203	1.72592e-05	6.70576e-05	TGFB3	EsophagealCa
0.517173	0.66975	0.781069	0	0	MRGPRF	Testis
0.520626	0.669707	0.779158	1.67351e-09	1.34138e-08	RBM15	Thymoma
0.485659	0.669702	0.796893	9.52874e-07	4.71889e-06	ZBP1	UvealMelano
0.520609	0.669693	0.779148	0	0	ABCA4	Thymoma
0.517064	0.669668	0.781011	1.44444e-08	9.9068e-08	CPD	Testis
0.520529	0.669633	0.779105	3.01196e-09	2.3149e-08	CTNND1	Thymoma
0.516983	0.669607	0.780968	1.69669e-08	1.15028e-07	TRIM47	Testis
0.51696	0.66959	0.780956	1.82305e-08	1.22972e-07	PIP5K1B	Testis
0.474331	0.669586	0.802052	8.74353e-06	3.60273e-05	DFFB	EsophagealCa
0.520458	0.669579	0.779067	2.08143e-09	1.6429e-08	CXCL14	Thymoma
0.516931	0.669568	0.78094	9.43491e-09	6.67627e-08	HLA-F	Testis
0.516926	0.669564	0.780937	3.27042e-09	2.49909e-08	ZNF226	Testis
0.516847	0.669504	0.780895	3.53394e-09	2.68421e-08	MAB21L1	Testis
0.485382	0.669502	0.796761	1.37276e-06	6.60052e-06	CD247	UvealMelano
0.4742	0.669492	0.801992	8.93712e-06	3.6755e-05	SFN	EsophagealCa
0.516822	0.669486	0.780882	9.17511e-09	6.50574e-08	NRP2	Testis
0.516764	0.669442	0.780852	1.54675e-08	1.05554e-07	FRMD6	Testis
0.474089	0.669413	0.801941	1.4516e-05	5.72906e-05	GPRIN3	EsophagealCa
0.563417	0.669372	0.753664	5.14624e-17	1.16485e-15	CD84	BladderCa
0.516636	0.669345	0.780783	1.04414e-08	7.33473e-08	MAPKAPK2	Testis
0.516636	0.669345	0.780783	1.91617e-08	1.28777e-07	RB1CC1	Testis
0.576369	0.669342	0.745209	3.62328e-22	1.39533e-20	HAND2	StomachAd
0.516621	0.669334	0.780775	0	0	TRIM6	Testis
0.473961	0.669322	0.801882	1.46778e-05	5.78686e-05	C1R	EsophagealCa
0.601212	0.669298	0.727736	1.528e-39	1.62526e-37	BATF3	ThyroidCa
0.516545	0.669277	0.780735	0	0	ACBD4	Testis
0.473895	0.669275	0.801851	1.22937e-05	4.92199e-05	MAN2A2	EsophagealCa
0.520026	0.669252	0.778834	5.70151e-09	4.18378e-08	VASH1	Thymoma
0.516458	0.669212	0.780689	2.88874e-09	2.22776e-08	SLC6A8	Testis
0.528317	0.669207	0.774231	6.63112e-11	6.64065e-10	SIGLEC7	RectumAd
0.519956	0.669199	0.778796	8.25434e-10	6.95268e-09	SLC35G2	Thymoma
0.563196	0.669193	0.753524	1.20402e-17	2.91594e-16	GUCA1A	BladderCa
0.51994	0.669187	0.778787	7.40918e-09	5.33643e-08	TMEM98	Thymoma
0.516418	0.669182	0.780667	1.04577e-08	7.34518e-08	SAP130	Testis
0.473725	0.669154	0.801773	6.60888e-06	2.79095e-05	KLRC4-KLRK1	EsophagealCa
0.528236	0.669145	0.774185	1.30147e-10	1.24601e-09	TRAT1	RectumAd
0.563049	0.669074	0.753431	1.29492e-16	2.79703e-15	ITGB2	BladderCa
0.516255	0.669059	0.78058	0	0	MSH2	Testis
0.516252	0.669057	0.780579	0	0	THEMIS	Testis
0.473587	0.669056	0.801709	7.11406e-06	2.98409e-05	MAFB	EsophagealCa
0.516194	0.669013	0.780548	9.62157e-09	6.79921e-08	KDSR	Testis
0.516159	0.668986	0.780529	5.92708e-09	4.33808e-08	SLC11A1	Testis
0.516157	0.668985	0.780528	1.18756e-08	8.26168e-08	ZNF529	Testis
0.516154	0.668983	0.780527	5.61619e-09	4.12607e-08	SLC9A9	Testis
0.528023	0.668982	0.774067	7.46202e-11	7.41852e-10	GULP1	RectumAd
0.51614	0.668972	0.780519	7.02865e-09	5.08125e-08	RAET1L	Testis
0.519638	0.668958	0.778624	8.41818e-09	6.00584e-08	DAP3	Thymoma
0.519622	0.668946	0.778616	7.75239e-09	5.56484e-08	PRPF40B	Thymoma
0.519592	0.668924	0.7786	8.11048e-09	5.804e-08	MYBL2	Thymoma
0.516069	0.668919	0.780481	0	0	ZNF843	Testis
0.515954	0.668832	0.78042	0	0	C9orf139	Testis
0.519467	0.668829	0.778533	3.97992e-09	2.9972e-08	SAP30	Thymoma
0.527819	0.668825	0.773954	3.86607e-10	3.4359e-09	RALY	RectumAd
0.515905	0.668795	0.780394	1.60229e-08	1.09062e-07	TICAM1	Testis
0.600629	0.668794	0.727307	6.13016e-39	6.41429e-37	PLAU	ThyroidCa
0.519399	0.668778	0.778496	0	0	CEP152	Thymoma
0.562666	0.668764	0.753188	1.21857e-16	2.64217e-15	HTRA3	BladderCa
0.515859	0.668761	0.780369	1.0314e-08	7.25259e-08	LEPREL4	Testis
0.519352	0.668742	0.77847	7.51199e-09	5.40426e-08	MAP1A	Thymoma
0.527699	0.668734	0.773887	1.76699e-10	1.65763e-09	TRPC1	RectumAd
0.519332	0.668727	0.77846	3.56378e-09	2.70508e-08	USP5	Thymoma
0.519299	0.668702	0.778442	0	0	NUP93	Thymoma
0.51578	0.668701	0.780327	1.51676e-08	1.03664e-07	F10	Testis
0.473059	0.66868	0.801466	1.91409e-05	7.36941e-05	MUC4	EsophagealCa
0.527573	0.668637	0.773817	4.2456e-10	3.74833e-09	TNFSF8	RectumAd
0.519188	0.668618	0.778382	1.97642e-09	1.56604e-08	UBE2N	Thymoma
0.575471	0.6686	0.744611	5.50494e-22	2.08549e-20	LTBP1	StomachAd
0.519159	0.668596	0.778366	2.49656e-09	1.94588e-08	CHI3L2	Thymoma
0.519158	0.668596	0.778366	0	0	DIAPH3	Thymoma
0.515631	0.668589	0.780248	2.26298e-09	1.77582e-08	HABP2	Testis
0.575444	0.668577	0.744593	2.25877e-22	8.84907e-21	MYLK	StomachAd
0.56243	0.668574	0.753039	1.09832e-16	2.39434e-15	FCGR3A	BladderCa
0.515598	0.668564	0.78023	1.4652e-08	1.00398e-07	SENP2	Testis
0.515583	0.668553	0.780222	1.76215e-08	1.19152e-07	RXRA	Testis
0.527448	0.668541	0.773748	1.3149e-11	1.46297e-10	BICC1	RectumAd
0.519086	0.668541	0.778327	9.22113e-09	6.53615e-08	HDGF	Thymoma
0.515486	0.66848	0.780171	0	0	STAT4	Testis
0.483945	0.668464	0.796074	0	0	TIGIT	UvealMelano
0.543475	0.668434	0.764411	1.94016e-13	2.79378e-12	DYRK1B	KidneyChromo
0.51538	0.6684	0.780114	1.85551e-08	1.25004e-07	FAM134A	Testis
0.562198	0.668386	0.752892	8.45859e-17	1.86659e-15	SLAMF8	BladderCa
0.515333	0.668364	0.780089	0	0	C3orf33	Testis
0.472614	0.668363	0.801261	9.782e-06	3.99361e-05	SLAMF1	EsophagealCa
0.515315	0.668351	0.78008	1.37931e-08	9.49263e-08	CCDC28B	Testis
0.527196	0.668348	0.773607	1.65122e-10	1.55644e-09	ZNF521	RectumAd
0.600104	0.66834	0.726919	1.90509e-39	2.02101e-37	ZNF536	ThyroidCa
0.515285	0.668329	0.780064	0	0	CXCR6	Testis
0.518737	0.668276	0.778138	1.63255e-09	1.31076e-08	IKBKE	Thymoma
0.518685	0.668237	0.77811	7.36212e-09	5.30602e-08	WDR55	Thymoma
0.515152	0.668228	0.779993	9.56678e-09	6.76316e-08	TLR5	Testis
0.59996	0.668215	0.726813	1.83306e-39	1.94545e-37	EREG	ThyroidCa
0.51503	0.668136	0.779928	1.41908e-08	9.74342e-08	SYNE1	Testis
0.606883	0.668129	0.721486	2.03122e-48	2.65254e-46	TMEM56	LGGlioma
0.574892	0.668122	0.744225	1.54529e-22	6.13058e-21	ASPN	StomachAd
0.483443	0.668102	0.795834	1.36006e-06	6.54433e-06	RENBP	UvealMelano
0.599794	0.668072	0.726691	3.06785e-39	3.24098e-37	SLC27A6	ThyroidCa
0.514938	0.668067	0.779879	1.90042e-08	1.27816e-07	ALDH8A1	Testis
0.514872	0.668017	0.779843	2.12779e-08	1.41838e-07	PLEKHB2	Testis
0.51835	0.667984	0.77793	6.21794e-09	4.53362e-08	RETSAT	Thymoma
0.514821	0.667979	0.779816	8.46355e-09	6.03625e-08	DCST2	Testis
0.514819	0.667977	0.779815	9.34629e-09	6.61728e-08	SPRY1	Testis
0.514813	0.667972	0.779812	1.65035e-09	1.32429e-08	HECA	Testis
0.518333	0.66797	0.77792	7.9681e-09	5.70872e-08	IFNAR2	Thymoma
0.514792	0.667957	0.779801	1.01801e-08	7.16636e-08	TIE1	Testis
0.514763	0.667935	0.779785	4.68632e-09	3.48927e-08	KLHL21	Testis
0.514719	0.667902	0.779762	0	0	TSPAN4	Testis
0.471928	0.667874	0.800945	1.29714e-05	5.1683e-05	CCR2	EsophagealCa
0.514662	0.667859	0.779732	6.05994e-09	4.42759e-08	CSF1	Testis
0.471858	0.667824	0.800912	1.26007e-05	5.03388e-05	VILL	EsophagealCa
0.518125	0.667813	0.777808	4.02802e-09	3.03047e-08	MRPS16	Thymoma
0.561483	0.667808	0.752439	8.12816e-17	1.79796e-15	CYBB	BladderCa
0.518117	0.667807	0.777804	5.09406e-09	3.76958e-08	ATG4C	Thymoma
0.514575	0.667794	0.779685	0	0	BMPR1A	Testis
0.526464	0.667787	0.7732	2.68187e-10	2.44395e-09	HEG1	RectumAd
0.599445	0.66777	0.726434	6.91749e-39	7.21931e-37	LOH12CR2	ThyroidCa
0.591868	0.667742	0.731887	3.32541e-32	2.5746e-30	QDPR	LiverHepato
0.514477	0.667719	0.779633	1.62311e-08	1.1037e-07	C8orf31	Testis
0.526358	0.667706	0.773141	4.42846e-11	4.55508e-10	MAF	RectumAd
0.574388	0.667704	0.743889	1.25896e-21	4.60696e-20	KCNE4	StomachAd
0.517964	0.667691	0.777721	5.41573e-09	3.99089e-08	SCOC	Thymoma
0.561338	0.66769	0.752347	2.99731e-15	5.48613e-14	WISP1	BladderCa
0.526306	0.667666	0.773112	4.85212e-11	4.95929e-10	CR1	RectumAd
0.514406	0.667666	0.779595	1.0085e-08	7.10333e-08	FGF2	Testis
0.514387	0.667651	0.779585	0	0	PLCH2	Testis
0.526287	0.667651	0.773102	1.33428e-11	1.48314e-10	FBLN5	RectumAd
0.471611	0.667648	0.800798	1.77619e-05	6.884e-05	CYP26B1	EsophagealCa
0.51437	0.667639	0.779576	0	0	IPO8	Testis
0.471592	0.667634	0.80079	5.29119e-06	2.27652e-05	PGAM1	EsophagealCa
0.523246	0.667606	0.774719	8.14859e-10	6.87032e-09	TGFB1	ProstateAd
0.52323	0.667594	0.774711	9.4106e-10	7.85213e-09	E2F1	ProstateAd
0.514301	0.667587	0.779539	0	0	TTLL11	Testis
0.517806	0.667571	0.777636	9.98506e-09	7.0405e-08	AMPD2	Thymoma
0.514256	0.667553	0.779515	0	0	SNX22	Testis
0.526127	0.667529	0.773013	1.21715e-10	1.17069e-09	CD180	RectumAd
0.574165	0.66752	0.74374	1.13581e-21	4.17116e-20	ARHGEF25	StomachAd
0.561121	0.667514	0.75221	1.38502e-16	2.97924e-15	MS4A4A	BladderCa
0.514172	0.66749	0.77947	1.04824e-08	7.36188e-08	AP2B1	Testis
0.591562	0.667482	0.731669	3.09338e-32	2.39958e-30	LMNB2	LiverHepato
0.574118	0.667481	0.743709	5.34345e-22	2.02765e-20	NAP1L3	StomachAd
0.577432	0.667471	0.741469	3.92322e-21	1.36905e-19	LUM	Sarcoma
0.561067	0.667471	0.752175	2.16948e-16	4.56284e-15	TYROBP	BladderCa
0.514147	0.66747	0.779456	1.31775e-08	9.09733e-08	EXOC3	Testis
0.523058	0.667463	0.774616	2.17965e-11	2.34954e-10	PLK1	ProstateAd
0.526035	0.667459	0.772962	3.14657e-10	2.83735e-09	CD163	RectumAd
0.471335	0.667451	0.800671	1.52751e-05	5.99969e-05	ING2	EsophagealCa
0.514085	0.667424	0.779424	2.33195e-08	1.54397e-07	TMEM51	Testis
0.517566	0.66739	0.777506	4.19555e-09	3.14839e-08	ANKRD49	Thymoma
0.471233	0.667378	0.800624	1.9091e-05	7.35179e-05	CNNM3	EsophagealCa
0.517547	0.667375	0.777496	7.97098e-09	5.71062e-08	MYO1D	Thymoma
0.525915	0.667366	0.772894	2.75245e-10	2.50406e-09	HSD17B6	RectumAd
0.471202	0.667357	0.80061	1.8333e-05	7.08574e-05	PTMS	EsophagealCa
0.525887	0.667345	0.772879	1.2657e-11	1.41133e-10	ERCC5	RectumAd
0.513972	0.667339	0.779363	1.79101e-08	1.20963e-07	MDFIC	Testis
0.577268	0.667334	0.741358	2.00508e-21	7.19207e-20	PGD	Sarcoma
0.513955	0.667326	0.779354	1.16863e-08	8.141e-08	ADTRP	Testis
0.51394	0.667315	0.779346	1.47559e-08	1.01054e-07	POFUT2	Testis
0.51746	0.66731	0.777449	7.41613e-09	5.34088e-08	IGF1R	Thymoma
0.471132	0.667306	0.800578	9.72815e-06	3.97334e-05	GALNT4	EsophagealCa
0.517451	0.667303	0.777444	3.15798e-09	2.4195e-08	CCDC28A	Thymoma
0.471113	0.667293	0.800569	1.6332e-05	6.37613e-05	SOWAHA	EsophagealCa
0.517433	0.667289	0.777434	0	0	PISD	Thymoma
0.522823	0.667284	0.774487	2.66907e-09	2.07047e-08	SYT11	ProstateAd
0.513896	0.667282	0.779323	1.49413e-08	1.02237e-07	LYST	Testis
0.51389	0.667277	0.77932	9.22974e-09	6.54138e-08	TCEAL8	Testis
0.513882	0.667271	0.779316	1.72917e-08	1.17078e-07	ORC3	Testis
0.517363	0.667236	0.777397	2.9351e-09	2.2604e-08	SDR42E1	Thymoma
0.513825	0.667228	0.779285	0	0	GGT5	Testis
0.598815	0.667225	0.725969	3.45775e-39	3.6449e-37	CD276	ThyroidCa
0.598777	0.667192	0.725941	9.34439e-40	9.98326e-38	TACSTD2	ThyroidCa
0.517303	0.66719	0.777364	5.63053e-10	4.87022e-09	FOLR1	Thymoma
0.577081	0.667179	0.741232	1.37088e-21	4.99792e-20	APBB1IP	Sarcoma
0.513747	0.667169	0.779243	0	0	METTL4	Testis
0.589198	0.667168	0.732828	4.38032e-31	3.1795e-29	TRAPPC5	ColonAd
0.613278	0.667156	0.714854	1.25617e-62	1.84583e-60	COL5A2	BreastCa
0.573725	0.667156	0.743447	1.50784e-22	5.98693e-21	OGN	StomachAd
0.522656	0.667155	0.774394	1.37266e-10	1.30932e-09	CEP55	ProstateAd
0.517207	0.667117	0.777312	4.29748e-09	3.21884e-08	CNTLN	Thymoma
0.470863	0.667115	0.800454	4.69322e-07	2.46216e-06	CAT	EsophagealCa
0.517203	0.667115	0.77731	9.66478e-10	8.04835e-09	GCNT1	Thymoma
0.598681	0.667109	0.72587	1.15142e-38	1.19135e-36	MTFR1L	ThyroidCa
0.470821	0.667085	0.800434	1.05057e-05	4.26342e-05	FAM171A1	EsophagealCa
0.525541	0.66708	0.772687	1.36964e-10	1.30665e-09	FCGR1A	RectumAd
0.51715	0.667074	0.777281	0	0	RAB15	Thymoma
0.587848	0.667073	0.733624	1.62287e-29	1.07139e-27	ME1	KidneyPapillary
0.517114	0.667047	0.777262	0	0	FOXO4	Thymoma
0.470734	0.667023	0.800394	6.40093e-06	2.71011e-05	FARP2	EsophagealCa
0.513552	0.667022	0.779139	1.39207e-08	9.57269e-08	LIN7B	Testis
0.517081	0.667022	0.777244	2.30448e-09	1.80581e-08	DISP1	Thymoma
0.51708	0.667022	0.777244	5.71334e-09	4.19195e-08	CPT2	Thymoma
0.513501	0.666984	0.779112	6.48799e-09	4.71669e-08	NAT2	Testis
0.513472	0.666962	0.779096	1.36781e-08	9.41782e-08	TMCC2	Testis
0.470586	0.666917	0.800326	1.36825e-05	5.42634e-05	PALLD	EsophagealCa
0.513405	0.666912	0.779061	1.38261e-08	9.51278e-08	DDAH2	Testis
0.513404	0.66691	0.77906	0	0	MAD2L1	Testis
0.513403	0.66691	0.779059	0	0	TMC8	Testis
0.525309	0.666902	0.772557	4.07082e-10	3.60478e-09	LY9	RectumAd
0.516879	0.666869	0.777135	3.68468e-09	2.79009e-08	NR2C1	Thymoma
0.470459	0.666826	0.800267	8.98755e-06	3.69469e-05	KRTDAP	EsophagealCa
0.513292	0.666826	0.779001	1.00981e-08	7.11179e-08	YTHDF2	Testis
0.560263	0.66682	0.751666	1.51293e-16	3.23703e-15	CPXM1	BladderCa
0.513267	0.666808	0.778987	0	0	PTPN7	Testis
0.598332	0.666807	0.725613	6.06545e-39	6.34933e-37	ITGBL1	ThyroidCa
0.513265	0.666806	0.778986	2.29072e-08	1.51854e-07	CLIC1	Testis
0.513252	0.666796	0.778979	8.24022e-09	5.88959e-08	NEK5	Testis
0.598312	0.66679	0.725598	5.89697e-39	6.17699e-37	NABP1	ThyroidCa
0.516763	0.666781	0.777072	7.82474e-09	5.61343e-08	ZNF441	Thymoma
0.470384	0.666773	0.800232	2.41573e-05	9.11184e-05	LFNG	EsophagealCa
0.598275	0.666758	0.725571	5.65447e-39	5.92812e-37	BTBD11	ThyroidCa
0.560082	0.666673	0.751551	8.07376e-17	1.78666e-15	MSR1	BladderCa
0.522014	0.666666	0.774041	2.45084e-10	2.24692e-09	TACC3	ProstateAd
0.560032	0.666633	0.75152	1.45629e-16	3.12251e-15	GLT8D2	BladderCa
0.51654	0.666612	0.776952	0	0	TDRP	Thymoma
0.559998	0.666606	0.751498	7.13116e-17	1.58835e-15	GBP5	BladderCa
0.512997	0.666604	0.778843	1.65681e-08	1.12493e-07	HCN3	Testis
0.559976	0.666588	0.751484	1.42563e-16	3.06084e-15	SELPLG	BladderCa
0.5165	0.666582	0.77693	1.12426e-09	9.26829e-09	WNT2	Thymoma
0.51288	0.666515	0.77878	8.96698e-09	6.36883e-08	C1QTNF1	Testis
0.516405	0.66651	0.776879	2.29332e-09	1.79741e-08	FGFR2	Thymoma
0.576252	0.66649	0.740672	2.62496e-21	9.31508e-20	KLHL23	Sarcoma
0.512842	0.666487	0.77876	1.79776e-08	1.21385e-07	HBB	Testis
0.46994	0.666456	0.800027	9.03055e-06	3.71066e-05	AIF1	EsophagealCa
0.512765	0.666428	0.778719	0	0	SSUH2	Testis
0.512749	0.666417	0.778711	0	0	SLC12A5	Testis
0.512717	0.666392	0.778693	1.05098e-08	7.37971e-08	CCDC146	Testis
0.516227	0.666375	0.776783	9.48884e-09	6.712e-08	MORN1	Thymoma
0.512678	0.666363	0.778673	9.24048e-10	7.71887e-09	MTRF1	Testis
0.469795	0.666353	0.79996	7.70692e-06	3.20999e-05	PDE12	EsophagealCa
0.512632	0.666329	0.778648	2.04281e-08	1.36609e-07	MTFMT	Testis
0.469751	0.666322	0.79994	1.68832e-05	6.57233e-05	DSC3	EsophagealCa
0.512616	0.666316	0.778639	2.10435e-08	1.40413e-07	ADARB1	Testis
0.524519	0.666296	0.772117	5.38729e-11	5.47e-10	CCR3	RectumAd
0.469683	0.666273	0.799909	2.52369e-05	9.48375e-05	PPP4R1	EsophagealCa
0.512545	0.666263	0.778601	0	0	FOXQ1	Testis
0.559573	0.666262	0.751229	9.97466e-17	2.18535e-15	CD53	BladderCa
0.51251	0.666236	0.778583	2.2346e-08	1.48406e-07	TCEAL7	Testis
0.516024	0.666221	0.776673	5.07059e-09	3.7536e-08	TAF11	Thymoma
0.572582	0.666211	0.742685	8.50794e-22	3.16643e-20	VSTM4	StomachAd
0.512465	0.666202	0.778559	0	0	GALNT9	Testis
0.521403	0.666199	0.773704	7.08192e-10	6.03044e-09	ZEB2	ProstateAd
0.521398	0.666195	0.773701	7.82994e-10	6.61902e-09	PFDN6	ProstateAd
0.512358	0.666122	0.778502	0	0	TMEM98	Testis
0.469463	0.666116	0.799807	1.5133e-05	5.94805e-05	ZDHHC18	EsophagealCa
0.559391	0.666114	0.751113	2.55005e-16	5.31687e-15	FGF7	BladderCa
0.524273	0.666107	0.77198	1.02429e-10	9.96925e-10	RGAG4	RectumAd
0.436077	0.6661	0.814422	0.00021162	0.000656406	CRLS1	Mesothelioma
0.469411	0.666079	0.799783	1.09529e-05	4.4296e-05	GLOD5	EsophagealCa
0.512291	0.666071	0.778466	1.75289e-08	1.18572e-07	GORASP1	Testis
0.512269	0.666055	0.778454	4.21871e-09	3.16436e-08	CD247	Testis
0.469364	0.666046	0.799761	7.75341e-06	3.22785e-05	PDXDC1	EsophagealCa
0.512244	0.666035	0.778441	0	0	KCNK3	Testis
0.51224	0.666033	0.778439	1.71005e-08	1.15872e-07	DOCK8	Testis
0.469292	0.665994	0.799728	1.41641e-05	5.60164e-05	PDLIM7	EsophagealCa
0.512188	0.665993	0.778411	1.98818e-08	1.33246e-07	NARG2	Testis
0.46929	0.665993	0.799727	8.61481e-06	3.55467e-05	VWA5A	EsophagealCa
0.575653	0.665991	0.740267	1.48002e-21	5.37831e-20	AOC3	Sarcoma
0.51215	0.665965	0.77839	1.88766e-08	1.27007e-07	INO80	Testis
0.469207	0.665933	0.799688	1.69597e-05	6.59997e-05	GIMAP4	EsophagealCa
0.512093	0.665922	0.77836	2.34465e-08	1.55184e-07	VMO1	Testis
0.524006	0.665903	0.771832	2.19e-10	2.02263e-09	TNFSF4	RectumAd
0.515597	0.665897	0.776442	0	0	CD9	Thymoma
0.611855	0.66589	0.713739	2.70661e-61	3.96145e-59	RUNX1T1	BreastCa
0.512035	0.665878	0.778329	8.45196e-09	6.02825e-08	NR2C2AP	Testis
0.512012	0.66586	0.778317	2.36916e-08	1.56641e-07	C3orf17	Testis
0.59723	0.665854	0.7248	1.37956e-38	1.42221e-36	DUSP19	ThyroidCa
0.511987	0.665842	0.778303	5.54658e-09	4.07948e-08	ERG	Testis
0.520933	0.66584	0.773445	6.31676e-10	5.4206e-09	ADAM19	ProstateAd
0.511984	0.66584	0.778302	0	0	CASS4	Testis
0.469052	0.665823	0.799617	0	0	IPPK	EsophagealCa
0.575443	0.665816	0.740125	2.34928e-21	8.37871e-20	PAPSS2	Sarcoma
0.511928	0.665798	0.778272	1.28528e-08	8.8902e-08	FAM122C	Testis
0.558995	0.665793	0.750862	1.48205e-16	3.17505e-15	BCL2A1	BladderCa
0.558991	0.66579	0.750859	7.28769e-16	1.43669e-14	GNG2	BladderCa
0.52386	0.66579	0.77175	2.27653e-10	2.09808e-09	FCER1G	RectumAd
0.511909	0.665783	0.778262	0	0	GMDS	Testis
0.515418	0.665762	0.776345	6.27561e-09	4.5727e-08	TRIM41	Thymoma
0.468926	0.665733	0.799559	1.40513e-05	5.56035e-05	GDPGP1	EsophagealCa
0.511686	0.665615	0.778143	8.32279e-09	5.94412e-08	COL25A1	Testis
0.511682	0.665612	0.77814	1.28357e-08	8.87949e-08	SEMA4A	Testis
0.515215	0.665608	0.776235	1.26986e-08	8.79106e-08	ARID5A	Thymoma
0.511672	0.665604	0.778135	2.22559e-08	1.47854e-07	CITED2	Testis
0.51518	0.665581	0.776216	0	0	ANO2	Thymoma
0.515147	0.665556	0.776198	9.2242e-09	6.53794e-08	GRHL1	Thymoma
0.511599	0.665549	0.778096	2.25455e-08	1.49636e-07	PFN4	Testis
0.515128	0.665542	0.776188	1.24479e-08	8.62946e-08	SERPINI1	Thymoma
0.515126	0.665541	0.776187	4.39421e-09	3.28654e-08	RUFY3	Thymoma
0.515072	0.6655	0.776158	9.93661e-09	7.00787e-08	CD69	Thymoma
0.515061	0.665491	0.776152	8.43376e-09	6.01633e-08	GPR135	Thymoma
0.511496	0.665471	0.778041	2.13805e-08	1.42457e-07	ADIPOR2	Testis
0.479801	0.665468	0.794088	4.89522e-06	2.11984e-05	UBTF	UvealMelano
0.511484	0.665462	0.778035	6.31298e-09	4.59813e-08	WBP11	Testis
0.515006	0.665449	0.776122	1.12074e-08	7.83197e-08	MXD3	Thymoma
0.596736	0.665426	0.724435	8.8169e-39	9.16786e-37	S100A6	ThyroidCa
0.468492	0.665423	0.799358	0	0	ELOVL4	EsophagealCa
0.511371	0.665377	0.777974	9.60457e-09	6.78799e-08	IGIP	Testis
0.468421	0.665372	0.799325	2.14492e-05	8.17349e-05	CLIP3	EsophagealCa
0.511351	0.665362	0.777963	1.546e-08	1.05506e-07	RCC2	Testis
0.468384	0.665346	0.799308	1.48821e-05	5.85935e-05	KIAA1755	EsophagealCa
0.589056	0.665344	0.729876	7.93943e-32	6.01364e-30	EHHADH	LiverHepato
0.511316	0.665336	0.777945	3.97994e-09	2.9972e-08	TTR	Testis
0.523255	0.665326	0.771413	1.85662e-10	1.7351e-09	MFAP5	RectumAd
0.511269	0.6653	0.77792	1.50571e-08	1.02973e-07	PMS1	Testis
0.596576	0.665288	0.724318	2.00554e-38	2.0548e-36	ITPR1	ThyroidCa
0.523189	0.665276	0.771376	8.71462e-11	8.5763e-10	SLAMF8	RectumAd
0.468282	0.665273	0.799261	2.14846e-05	8.18583e-05	FAM83G	EsophagealCa
0.511188	0.665239	0.777876	2.00995e-08	1.34583e-07	RCAN3	Testis
0.511183	0.665236	0.777874	0	0	GPR82	Testis
0.511171	0.665226	0.777868	0	0	SCML4	Testis
0.523124	0.665225	0.77134	1.88447e-10	1.75949e-09	EID1	RectumAd
0.51116	0.665218	0.777861	0	0	PCDHB7	Testis
0.514691	0.66521	0.775951	1.19031e-10	1.14661e-09	SPOP	Thymoma
0.511127	0.665193	0.777844	0	0	PTCRA	Testis
0.514623	0.665159	0.775915	1.10072e-08	7.70298e-08	TMEM156	Thymoma
0.511076	0.665155	0.777817	0	0	TRIM69	Testis
0.511023	0.665114	0.777788	0	0	CA14	Testis
0.511015	0.665109	0.777784	1.2181e-08	8.45791e-08	GPATCH2	Testis
0.514557	0.665109	0.775879	1.19007e-08	8.27772e-08	SETBP1	Thymoma
0.514537	0.665094	0.775868	2.07191e-08	1.38403e-07	PACSIN2	Thymoma
0.510989	0.665089	0.77777	0	0	UHMK1	Testis
0.514522	0.665082	0.77586	1.15934e-08	8.08e-08	PRKAR1A	Thymoma
0.510949	0.665058	0.777749	1.54688e-08	1.05561e-07	ATP8A1	Testis
0.51445	0.665028	0.775821	0	0	TNKS1BP1	Thymoma
0.510886	0.665011	0.777715	0	0	SNED1	Testis
0.574455	0.664994	0.739457	6.1122e-21	2.09144e-19	SPEG	Sarcoma
0.514394	0.664985	0.775791	7.05117e-09	5.09585e-08	JDP2	Thymoma
0.605692	0.664945	0.716864	4.36998e-51	5.90329e-49	COL8A1	Ovarian
0.596179	0.664944	0.724024	4.63996e-39	4.8783e-37	FOXQ1	ThyroidCa
0.467811	0.664937	0.799043	1.05284e-05	4.27197e-05	COL3A1	EsophagealCa
0.510747	0.664906	0.77764	2.65535e-08	1.74029e-07	C5orf56	Testis
0.479017	0.6649	0.793712	1.82698e-06	8.58611e-06	HS1BP3	UvealMelano
0.514276	0.664895	0.775727	0	0	EMC10	Thymoma
0.532286	0.664855	0.765597	0	0	EPCAM	CervicalSC
0.596067	0.664848	0.723942	2.1502e-38	2.20067e-36	FLNA	ThyroidCa
0.51963	0.664844	0.772726	7.61851e-10	6.45511e-09	CLEC2B	ProstateAd
0.467676	0.66484	0.79898	6.13342e-06	2.60618e-05	NCR3LG1	EsophagealCa
0.519608	0.664827	0.772714	1.72598e-10	1.62199e-09	MBNL2	ProstateAd
0.510599	0.664794	0.777561	7.319e-09	5.2777e-08	RNF144B	Testis
0.510589	0.664787	0.777556	4.64534e-09	3.461e-08	SPRR1B	Testis
0.510588	0.664786	0.777555	2.82397e-08	1.84188e-07	GDF15	Testis
0.478838	0.664771	0.793626	4.88863e-06	2.11738e-05	HS3ST2	UvealMelano
0.522523	0.664764	0.771005	7.68023e-11	7.61881e-10	C1S	RectumAd
0.510548	0.664756	0.777534	2.2076e-08	1.46756e-07	LRMP	Testis
0.52247	0.664723	0.770975	3.42008e-10	3.06598e-09	MEF2A	RectumAd
0.513982	0.664673	0.775568	9.05076e-09	6.42369e-08	TBPL1	Thymoma
0.513963	0.664658	0.775557	7.57767e-09	5.44826e-08	NFATC2	Thymoma
0.557591	0.664656	0.74997	2.87837e-16	5.96097e-15	ALOX5AP	BladderCa
0.513943	0.664643	0.775546	1.10704e-08	7.74375e-08	UNC5CL	Thymoma
0.522361	0.66464	0.770914	1.31761e-11	1.46579e-10	MAPK8IP3	RectumAd
0.574026	0.664637	0.739167	3.25601e-21	1.14492e-19	CMTM3	Sarcoma
0.467376	0.664626	0.798842	1.78315e-05	6.90869e-05	CLEC2B	EsophagealCa
0.58496	0.664623	0.731585	4.07368e-30	2.78743e-28	C1orf63	KidneyPapillary
0.510356	0.664611	0.777431	0	0	B3GALT4	Testis
0.467326	0.66459	0.798818	9.14786e-06	3.75448e-05	CLMP	EsophagealCa
0.510325	0.664587	0.777415	2.81643e-08	1.83732e-07	TMCO4	Testis
0.513854	0.664576	0.775498	3.29312e-09	2.51508e-08	TMTC1	Thymoma
0.522267	0.664567	0.770862	1.64329e-10	1.5493e-09	FAM65B	RectumAd
0.610298	0.664505	0.712518	1.66532e-61	2.44035e-59	COL5A1	BreastCa
0.513734	0.664484	0.775433	3.88279e-10	3.44936e-09	EPB41	Thymoma
0.510162	0.664464	0.777328	1.00558e-08	7.08514e-08	SIRPG	Testis
0.510159	0.664463	0.777326	1.57668e-08	1.07432e-07	CDK16	Testis
0.478394	0.664449	0.793413	3.72843e-06	1.65158e-05	EXOSC4	UvealMelano
0.510102	0.664419	0.777295	2.09852e-08	1.4007e-07	PKP3	Testis
0.557286	0.664409	0.749777	7.15478e-17	1.59324e-15	ORC1	BladderCa
0.513608	0.664389	0.775365	5.16062e-09	3.81579e-08	C19orf77	Thymoma
0.510061	0.664388	0.777274	2.42922e-08	1.6027e-07	TBC1D5	Testis
0.509991	0.664336	0.777237	2.21294e-08	1.47083e-07	TAOK2	Testis
0.466943	0.664317	0.798641	3.86382e-06	1.70668e-05	POPDC3	EsophagealCa
0.513511	0.664315	0.775312	1.0795e-08	7.56437e-08	TRIM11	Thymoma
0.52192	0.664301	0.770668	2.88886e-10	2.6198e-09	CEBPE	RectumAd
0.509936	0.664294	0.777207	1.92238e-08	1.29163e-07	LYNX1	Testis
0.521896	0.664283	0.770655	2.01786e-10	1.87459e-09	IL10RA	RectumAd
0.50992	0.664282	0.777198	0	0	JRKL	Testis
0.509872	0.664245	0.777172	8.78882e-09	6.25131e-08	CXorf21	Testis
0.466838	0.664242	0.798592	1.57211e-05	6.15898e-05	BIN2	EsophagealCa
0.509862	0.664238	0.777167	1.06639e-08	7.47926e-08	ATF1	Testis
0.513408	0.664238	0.775257	6.76422e-09	4.90361e-08	SLC25A20	Thymoma
0.509861	0.664237	0.777167	2.31156e-08	1.53137e-07	MGAT5	Testis
0.595355	0.664231	0.723416	1.45788e-38	1.50134e-36	C1R	ThyroidCa
0.513394	0.664227	0.775249	1.02154e-08	7.18913e-08	BACE2	Thymoma
0.509834	0.664217	0.777152	5.8751e-09	4.30252e-08	FAS	Testis
0.51338	0.664216	0.775241	2.89195e-09	2.22991e-08	PIGX	Thymoma
0.513332	0.66418	0.775216	1.18028e-08	8.21496e-08	DPY19L3	Thymoma
0.509742	0.664148	0.777103	0	0	TMEM8B	Testis
0.521681	0.664117	0.770535	3.19443e-10	2.87739e-09	CXorf21	RectumAd
0.513239	0.664109	0.775165	7.18921e-09	5.18877e-08	NAP1L5	Thymoma
0.51323	0.664102	0.77516	9.43456e-09	6.67625e-08	MBNL2	Thymoma
0.509619	0.664055	0.777037	8.21101e-09	5.87028e-08	ZNF414	Testis
0.509613	0.66405	0.777034	2.92893e-09	2.25609e-08	SMPD4	Testis
0.5096	0.664041	0.777027	2.01662e-08	1.35e-07	MARC1	Testis
0.513119	0.664018	0.7751	1.23416e-08	8.56101e-08	CHRNB1	Thymoma
0.513097	0.664001	0.775088	1.19793e-08	8.32801e-08	TMEM55B	Thymoma
0.513078	0.663987	0.775078	0	0	TIA1	Thymoma
0.595056	0.663972	0.723195	2.90226e-38	2.95847e-36	KCNE3	ThyroidCa
0.513046	0.663962	0.77506	9.98814e-09	7.04246e-08	NDUFB3	Thymoma
0.556698	0.663933	0.749404	3.16835e-16	6.52423e-15	CMKLR1	BladderCa
0.51299	0.66392	0.77503	1.04545e-08	7.34303e-08	PKN1	Thymoma
0.512983	0.663915	0.775026	0	0	PPA1	Thymoma
0.594987	0.663913	0.723145	2.84725e-38	2.90362e-36	TMEM119	ThyroidCa
0.509426	0.663909	0.776934	1.77213e-08	1.19777e-07	CFI	Testis
0.466367	0.663906	0.798374	1.31375e-05	5.2301e-05	KCNJ8	EsophagealCa
0.46635	0.663893	0.798366	2.38883e-05	9.01898e-05	TRIM29	EsophagealCa
0.512953	0.663892	0.77501	3.99487e-09	3.0075e-08	ARHGAP19-SLIT1	Thymoma
0.509402	0.663891	0.776921	3.7607e-09	2.84341e-08	RAB20	Testis
0.509381	0.663875	0.77691	0	0	MVP	Testis
0.594937	0.663869	0.723108	2.01016e-38	2.0591e-36	MTMR11	ThyroidCa
0.466251	0.663822	0.79832	1.52966e-05	6.00751e-05	CYTIP	EsophagealCa
0.521226	0.663768	0.770281	2.18569e-10	2.01884e-09	CMTM3	RectumAd
0.509237	0.663766	0.776833	0	0	CCR5	Testis
0.509188	0.663729	0.776806	8.73476e-09	6.21598e-08	RHBDL3	Testis
0.521168	0.663724	0.770249	6.59465e-11	6.60687e-10	GNAQ	RectumAd
0.59473	0.66369	0.722955	9.97562e-39	1.03459e-36	RNF150	ThyroidCa
0.572883	0.663685	0.738393	0	0	CD248	Sarcoma
0.512603	0.663626	0.77482	1.2701e-08	8.792e-08	MBNL1	Thymoma
0.609308	0.663624	0.711741	1.71732e-60	2.5059e-58	LRP1	BreastCa
0.465964	0.663617	0.798187	3.00426e-06	1.35513e-05	MGAM	EsophagealCa
0.57277	0.663591	0.738317	0	0	FBLN2	Sarcoma
0.572754	0.663577	0.738306	6.05579e-21	2.07317e-19	C15orf52	Sarcoma
0.512535	0.663574	0.774783	8.59423e-09	6.12266e-08	STK3	Thymoma
0.594591	0.66357	0.722852	3.18382e-39	3.36129e-37	GRB7	ThyroidCa
0.508969	0.663563	0.776689	1.92347e-08	1.29232e-07	RCSD1	Testis
0.508933	0.663537	0.77667	2.44172e-08	1.61026e-07	ZNF620	Testis
0.520913	0.663527	0.770106	1.99043e-11	2.1575e-10	FLRT2	RectumAd
0.512441	0.663503	0.774733	5.96057e-09	4.36048e-08	ISLR	Thymoma
0.465776	0.663483	0.7981	2.04401e-05	7.82071e-05	RBPMS2	EsophagealCa
0.609148	0.663481	0.711615	1.76005e-60	2.56747e-58	P4HA3	BreastCa
0.508838	0.663465	0.776619	1.90617e-08	1.28168e-07	MYO9A	Testis
0.55612	0.663465	0.749036	2.91746e-16	6.03672e-15	NFAM1	BladderCa
0.512363	0.663444	0.77469	4.02584e-09	3.02902e-08	ZSWIM5	Thymoma
0.508784	0.663424	0.77659	0	0	PTGIR	Testis
0.594422	0.663423	0.722727	3.32397e-38	3.38262e-36	SERPINF1	ThyroidCa
0.520759	0.66341	0.77002	4.92268e-10	4.29843e-09	KCNK13	RectumAd
0.512297	0.663394	0.774654	1.02632e-08	7.21949e-08	KDELC2	Thymoma
0.508723	0.663378	0.776558	5.47657e-09	4.03166e-08	CLECL1	Testis
0.465597	0.663355	0.798017	1.05384e-05	4.27549e-05	RAET1E	EsophagealCa
0.512233	0.663346	0.77462	1.09149e-08	7.64263e-08	STK32C	Thymoma
0.508657	0.663328	0.776522	3.53928e-09	2.68803e-08	LCN2	Testis
0.508565	0.663258	0.776473	4.07541e-09	3.06349e-08	SAMSN1	Testis
0.465457	0.663255	0.797952	1.91607e-05	7.37593e-05	PDLIM4	EsophagealCa
0.465426	0.663232	0.797938	2.26886e-05	8.60451e-05	WISP2	EsophagealCa
0.465417	0.663226	0.797934	0	0	CCL19	EsophagealCa
0.465411	0.663222	0.797931	1.85301e-06	8.69895e-06	PRELP	EsophagealCa
0.465374	0.663195	0.797914	1.98529e-05	7.61649e-05	RNF125	EsophagealCa
0.594144	0.663182	0.722521	2.58603e-38	2.64113e-36	ACACB	ThyroidCa
0.508442	0.663166	0.776407	2.11205e-08	1.40885e-07	SLC46A1	Testis
0.508435	0.66316	0.776403	2.7754e-08	1.81251e-07	ABHD16A	Testis
0.511965	0.663142	0.774474	1.50437e-08	1.0289e-07	ZDHHC12	Thymoma
0.508406	0.663139	0.776388	2.66188e-08	1.74414e-07	INIP	Testis
0.517386	0.663128	0.771487	3.70811e-09	2.8069e-08	DES	ProstateAd
0.508378	0.663117	0.776373	2.74892e-08	1.79649e-07	EIF4ENIF1	Testis
0.548077	0.663099	0.753507	3.34083e-14	5.34487e-13	PTRF	Adrenal
0.511893	0.663087	0.774435	4.02473e-09	3.02837e-08	THRB	Thymoma
0.511883	0.66308	0.77443	4.95012e-09	3.67067e-08	AK9	Thymoma
0.511864	0.663066	0.77442	0	0	USP28	Thymoma
0.593991	0.66305	0.722409	4.38705e-38	4.44104e-36	ALDH3B1	ThyroidCa
0.608651	0.663039	0.711226	9.17393e-61	1.34068e-58	AEBP1	BreastCa
0.508266	0.663032	0.776312	2.09989e-08	1.40152e-07	SPRY2	Testis
0.50823	0.663006	0.776294	1.82423e-08	1.23046e-07	ZNF560	Testis
0.586308	0.662997	0.727909	7.94715e-32	6.01854e-30	ASF1B	LiverHepato
0.511774	0.662997	0.774371	0	0	TRPC1	Thymoma
0.508177	0.662966	0.776265	3.2542e-08	2.10043e-07	NHLRC3	Testis
0.593867	0.662943	0.722317	5.07585e-38	5.12754e-36	VWA5A	ThyroidCa
0.555459	0.662929	0.748616	3.71455e-16	7.58292e-15	CALD1	BladderCa
0.508129	0.662929	0.776239	0	0	KDELC2	Testis
0.508127	0.662928	0.776238	2.86376e-08	1.86549e-07	ZNF557	Testis
0.50809	0.662899	0.776218	0	0	TUBB2A	Testis
0.511645	0.662899	0.774301	6.55038e-09	4.75866e-08	XYLT1	Thymoma
0.571936	0.662896	0.737752	0	0	CSRP1	Sarcoma
0.520083	0.66289	0.769642	9.18729e-11	9.006e-10	STOM	RectumAd
0.511605	0.662869	0.774279	0	0	OIP5	Thymoma
0.520051	0.662866	0.769625	3.50033e-10	3.1325e-09	HTRA3	RectumAd
0.508004	0.662834	0.776172	3.05439e-08	1.98082e-07	ST6GALNAC1	Testis
0.511507	0.662794	0.774226	1.16842e-09	9.60463e-09	JMY	Thymoma
0.507942	0.662788	0.776139	1.21036e-08	8.40719e-08	LY6G5C	Testis
0.519948	0.662786	0.769567	1.50362e-11	1.65954e-10	JAZF1	RectumAd
0.593647	0.662753	0.722155	2.37613e-38	2.43036e-36	FLT4	ThyroidCa
0.464735	0.662739	0.797618	2.59147e-05	9.71409e-05	CENPH	EsophagealCa
0.593625	0.662733	0.722138	2.49476e-38	2.55008e-36	MLEC	ThyroidCa
0.519852	0.662713	0.769513	3.6412e-10	3.24965e-09	ENPEP	RectumAd
0.507663	0.662577	0.775989	1.78687e-08	1.20698e-07	CD46	Testis
0.51119	0.662553	0.774054	0	0	GNG12	Thymoma
0.50763	0.662552	0.775972	2.5274e-08	1.66242e-07	KCNJ2	Testis
0.51661	0.662535	0.771058	9.28976e-10	7.75694e-09	KLC1	ProstateAd
0.519601	0.66252	0.769373	3.13579e-10	2.82821e-09	ADAP2	RectumAd
0.50758	0.662515	0.775945	0	0	NLRC5	Testis
0.464379	0.662483	0.797452	1.88765e-05	7.27692e-05	EFCAB4A	EsophagealCa
0.583688	0.662482	0.728915	1.2095e-31	9.06018e-30	NRP1	ColonAd
0.507529	0.662476	0.775918	3.0792e-08	1.99548e-07	ZNF256	Testis
0.519511	0.662451	0.769323	2.10199e-10	1.94716e-09	PDZRN4	RectumAd
0.51103	0.662432	0.773967	8.71163e-09	6.20061e-08	SHCBP1	Thymoma
0.50747	0.662431	0.775886	5.5016e-09	4.04861e-08	GMFG	Testis
0.507451	0.662417	0.775876	1.9663e-08	1.31875e-07	TYW1	Testis
0.464257	0.662396	0.797395	1.78601e-05	6.91848e-05	CREB3L3	EsophagealCa
0.510958	0.662377	0.773928	8.05264e-09	5.76492e-08	ATP6V1D	Thymoma
0.519384	0.662353	0.769252	2.54537e-11	2.71501e-10	CNTN4	RectumAd
0.519346	0.662324	0.76923	1.32071e-11	1.46889e-10	RECK	RectumAd
0.593119	0.662295	0.721765	1.64442e-38	1.69056e-36	GPR153	ThyroidCa
0.507289	0.662294	0.775789	3.224e-08	2.08233e-07	ATP8B1	Testis
0.593069	0.662252	0.721727	1.24466e-38	1.28616e-36	DOCK9	ThyroidCa
0.464019	0.662226	0.797285	1.46987e-05	5.79407e-05	ODAM	EsophagealCa
0.463999	0.662212	0.797276	2.09304e-05	7.99134e-05	MAP6D1	EsophagealCa
0.507172	0.662206	0.775727	1.16921e-08	8.14447e-08	MALL	Testis
0.546958	0.662203	0.752816	2.99236e-14	4.81982e-13	BGN	Adrenal
0.592958	0.662155	0.721645	4.27571e-38	4.32923e-36	CACNG4	ThyroidCa
0.554481	0.662136	0.747994	4.10858e-16	8.3463e-15	CLIC4	BladderCa
0.567641	0.662119	0.739384	3.49468e-21	1.22482e-19	ATP1A2	StomachAd
0.463857	0.66211	0.79721	2.13831e-05	8.15071e-05	SEMA4B	EsophagealCa
0.516033	0.662093	0.770738	5.8532e-10	5.04806e-09	DOHH	ProstateAd
0.475102	0.662063	0.791829	3.87368e-06	1.71048e-05	TRAPPC12	UvealMelano
0.515938	0.66202	0.770685	1.46568e-09	1.18553e-08	HLA-DRA	ProstateAd
0.510467	0.662004	0.773661	0	0	TNFSF12	Thymoma
0.463706	0.662003	0.79714	8.86226e-06	3.64751e-05	FMO5	EsophagealCa
0.510418	0.661967	0.773635	1.60443e-08	1.0919e-07	ZNF14	Thymoma
0.463564	0.6619	0.797073	1.974e-05	7.57757e-05	TGM2	EsophagealCa
0.506728	0.66187	0.775488	2.81422e-08	1.83595e-07	C17orf80	Testis
0.510262	0.661849	0.77355	1.26694e-08	8.77239e-08	ZBTB38	Thymoma
0.554119	0.661843	0.747764	3.50073e-16	7.16887e-15	LILRA5	BladderCa
0.506673	0.661829	0.775459	1.86368e-08	1.25509e-07	WDR75	Testis
0.518607	0.661755	0.768817	4.07025e-10	3.60435e-09	ITGBL1	RectumAd
0.506574	0.661753	0.775405	2.99636e-08	1.94536e-07	ZNF547	Testis
0.463341	0.661741	0.79697	1.47121e-05	5.79885e-05	THSD1	EsophagealCa
0.506535	0.661724	0.775385	2.76016e-08	1.80322e-07	ENPEP	Testis
0.463301	0.661712	0.796951	1.9632e-05	7.54083e-05	NHLRC3	EsophagealCa
0.506507	0.661703	0.77537	2.12562e-08	1.41704e-07	TNFAIP6	Testis
0.463273	0.661692	0.796939	1.45312e-05	5.73466e-05	BVES	EsophagealCa
0.607113	0.66167	0.710018	2.18344e-60	3.18317e-58	JAM3	BreastCa
0.506456	0.661665	0.775343	2.60991e-09	2.02781e-08	CXorf40A	Testis
0.515472	0.661664	0.770428	3.09993e-10	2.79801e-09	CCDC84	ProstateAd
0.474549	0.661662	0.791563	3.39296e-06	1.51526e-05	NSMCE1	UvealMelano
0.510009	0.661657	0.773413	0	0	LPIN3	Thymoma
0.518474	0.661653	0.768742	1.38273e-10	1.31848e-09	ZIK1	RectumAd
0.509969	0.661626	0.773391	1.13286e-09	9.33285e-09	TARS2	Thymoma
0.506401	0.661623	0.775313	1.33669e-08	9.21937e-08	RFTN1	Testis
0.592306	0.661591	0.721164	5.31361e-39	5.57683e-37	TRIM46	ThyroidCa
0.463108	0.661574	0.796862	2.98386e-05	0.000110541	P4HTM	EsophagealCa
0.509893	0.661568	0.77335	5.48859e-09	4.03971e-08	DAXX	Thymoma
0.509881	0.661559	0.773343	2.42075e-09	1.89065e-08	CCND1	Thymoma
0.592262	0.661553	0.721131	8.43469e-38	8.4621e-36	DST	ThyroidCa
0.509861	0.661544	0.773332	5.83603e-09	4.27596e-08	CDH1	Thymoma
0.46305	0.661533	0.796835	9.56911e-06	3.91356e-05	MMEL1	EsophagealCa
0.518303	0.661521	0.768647	1.75733e-11	1.91997e-10	PDPN	RectumAd
0.592222	0.661518	0.721101	6.80385e-38	6.84446e-36	GPR115	ThyroidCa
0.506255	0.661512	0.775234	0	0	RASGEF1B	Testis
0.506251	0.661509	0.775232	0	0	LYRM9	Testis
0.509787	0.661488	0.773292	1.23753e-08	8.58218e-08	NUDT1	Thymoma
0.55366	0.66147	0.747472	4.5153e-16	9.12715e-15	COL5A1	BladderCa
0.553631	0.661447	0.747454	3.22249e-16	6.63147e-15	PDLIM3	BladderCa
0.518201	0.661443	0.76859	5.49474e-11	5.57265e-10	CYBRD1	RectumAd
0.509681	0.661407	0.773235	8.46552e-09	6.03756e-08	MST1	Thymoma
0.506112	0.661404	0.775158	2.76016e-08	1.80322e-07	ANKRD1	Testis
0.506102	0.661397	0.775152	2.41535e-08	1.59437e-07	MARVELD3	Testis
0.509649	0.661383	0.773218	1.55412e-09	1.25214e-08	LRRTM4	Thymoma
0.506078	0.661378	0.775139	0	0	PCCB	Testis
0.59205	0.661369	0.720974	5.57475e-38	5.62445e-36	DRAM1	ThyroidCa
0.509566	0.66132	0.773172	1.77918e-10	1.66821e-09	LHFP	Thymoma
0.462731	0.661304	0.796687	1.49659e-05	5.88912e-05	TNFRSF13B	EsophagealCa
0.509512	0.661279	0.773143	3.87347e-08	2.46816e-07	SERPINF1	Thymoma
0.591941	0.661275	0.720894	7.78213e-38	7.81554e-36	PRKG1	ThyroidCa
0.509471	0.661247	0.773121	1.49799e-08	1.02484e-07	CLCC1	Thymoma
0.462643	0.661241	0.796646	1.90013e-05	7.32053e-05	AKAP13	EsophagealCa
0.517936	0.66124	0.768442	2.63755e-10	2.40638e-09	NUDT11	RectumAd
0.462637	0.661237	0.796643	1.2044e-05	4.83031e-05	TLL1	EsophagealCa
0.505889	0.661236	0.775038	1.624e-08	1.10425e-07	C1orf54	Testis
0.50588	0.661229	0.775033	8.8744e-09	6.30772e-08	RMND1	Testis
0.505878	0.661227	0.775032	4.19405e-09	3.14738e-08	ZNF610	Testis
0.509442	0.661226	0.773105	0	0	SDK1	Thymoma
0.509411	0.661202	0.773088	0	0	HIP1	Thymoma
0.509397	0.661191	0.773081	1.06225e-08	7.4529e-08	ZBTB4	Thymoma
0.553306	0.661182	0.747246	2.58477e-16	5.38599e-15	GPR1	BladderCa
0.509384	0.661182	0.773074	4.74645e-09	3.53044e-08	TGFBR3	Thymoma
0.462521	0.661154	0.796589	1.4518e-05	5.72975e-05	PODNL1	EsophagealCa
0.505777	0.661151	0.774978	2.81323e-08	1.83533e-07	EFNA1	Testis
0.606501	0.661125	0.709537	8.77658e-61	1.283e-58	TMEM119	BreastCa
0.553231	0.661122	0.747199	3.36117e-16	6.8989e-15	SASH3	BladderCa
0.462462	0.661111	0.796561	9.03736e-06	3.71311e-05	RAB17	EsophagealCa
0.462457	0.661108	0.796559	2.11127e-05	8.05515e-05	JAK3	EsophagealCa
0.591748	0.661108	0.720751	1.4403e-38	1.48356e-36	BASP1	ThyroidCa
0.462408	0.661073	0.796536	1.82126e-05	7.04351e-05	SHH	EsophagealCa
0.517714	0.661069	0.768318	5.93244e-10	5.11147e-09	POLR2M	RectumAd
0.580765	0.661061	0.728618	1.52613e-29	1.00918e-27	MSANTD2	KidneyPapillary
0.505642	0.661049	0.774906	1.79866e-08	1.21439e-07	ZSCAN32	Testis
0.509208	0.661047	0.772978	1.06362e-08	7.46125e-08	NDUFA9	Thymoma
0.566342	0.661043	0.738515	8.65858e-22	3.21852e-20	INMT	StomachAd
0.462347	0.661029	0.796508	2.30524e-05	8.72963e-05	SLC6A19	EsophagealCa
0.509161	0.661012	0.772952	1.31457e-08	9.07715e-08	C3orf70	Thymoma
0.569664	0.661002	0.736212	3.19581e-21	1.12465e-19	TNS1	Sarcoma
0.51459	0.660988	0.769939	6.80345e-10	5.80891e-09	ORAOV1	ProstateAd
0.509126	0.660985	0.772933	1.1034e-08	7.72039e-08	ALDOA	Thymoma
0.606343	0.660985	0.709413	5.39947e-60	7.85745e-58	COL1A1	BreastCa
0.462258	0.660966	0.796467	2.45836e-05	9.25888e-05	CPLX1	EsophagealCa
0.50553	0.660964	0.774846	2.17879e-08	1.44981e-07	FPR3	Testis
0.509094	0.660961	0.772916	0	0	TCOF1	Thymoma
0.50552	0.660956	0.77484	1.59502e-08	1.086e-07	TAL1	Testis
0.591564	0.660949	0.720615	2.80912e-38	2.86594e-36	SPON1	ThyroidCa
0.462218	0.660937	0.796448	1.80026e-05	6.96982e-05	ADAP2	EsophagealCa
0.505457	0.660909	0.774806	3.18122e-08	2.05679e-07	YY1AP1	Testis
0.566176	0.660905	0.738404	1.3382e-21	4.88392e-20	CILP	StomachAd
0.569546	0.660905	0.736133	4.16623e-21	1.44944e-19	SLC31A1	Sarcoma
0.509005	0.660893	0.772868	0	0	DEGS2	Thymoma
0.517451	0.660866	0.76817	2.13971e-10	1.97947e-09	CIDEB	RectumAd
0.473452	0.660866	0.791034	2.30739e-07	1.27966e-06	SLAMF6	UvealMelano
0.514404	0.660846	0.769837	2.13878e-09	1.68494e-08	FAT4	ProstateAd
0.508928	0.660835	0.772826	5.29959e-09	3.91147e-08	THEM6	Thymoma
0.505358	0.660834	0.774753	3.05224e-08	1.97951e-07	BMP4	Testis
0.591417	0.660821	0.720506	1.31463e-38	1.35672e-36	CCL19	ThyroidCa
0.508901	0.660815	0.772811	2.50526e-09	1.95213e-08	BTG1	Thymoma
0.505324	0.660808	0.774735	1.76153e-08	1.19119e-07	ATG14	Testis
0.462034	0.660805	0.796363	2.49169e-05	9.37387e-05	SERPINB5	EsophagealCa
0.517371	0.660805	0.768125	7.03383e-10	5.99203e-09	ADAT3	RectumAd
0.505319	0.660805	0.774732	2.86048e-08	1.86364e-07	RBM48	Testis
0.462009	0.660788	0.796351	2.05565e-05	7.86173e-05	CNOT11	EsophagealCa
0.569404	0.660786	0.736036	0	0	LEPRE1	Sarcoma
0.552809	0.66078	0.74693	3.39932e-16	6.97157e-15	C1QC	BladderCa
0.461989	0.660773	0.796341	3.99624e-06	1.75992e-05	ZDHHC6	EsophagealCa
0.473312	0.660764	0.790966	6.81538e-06	2.87034e-05	PRIM1	UvealMelano
0.505265	0.660764	0.774703	3.64884e-08	2.33586e-07	CAPZA2	Testis
0.461966	0.660756	0.796331	1.19087e-05	4.78123e-05	SRRM3	EsophagealCa
0.461923	0.660726	0.796311	1.02054e-05	4.15114e-05	SDR9C7	EsophagealCa
0.508767	0.660713	0.772738	1.27394e-08	8.81654e-08	BBS2	Thymoma
0.461884	0.660698	0.796293	2.45601e-05	9.2507e-05	TRAT1	EsophagealCa
0.508735	0.660688	0.772721	1.75463e-08	1.1868e-07	LRP5	Thymoma
0.569281	0.660683	0.735953	1.26563e-20	4.20014e-19	IGSF9B	Sarcoma
0.505127	0.660659	0.774629	2.9268e-08	1.90355e-07	MEGF8	Testis
0.461808	0.660644	0.796258	9.18495e-06	3.76855e-05	PKN1	EsophagealCa
0.50508	0.660624	0.774604	2.68201e-09	2.07957e-08	VPS13A	Testis
0.505058	0.660607	0.774592	2.94891e-08	1.91672e-07	ZNF827	Testis
0.583484	0.660585	0.725884	4.1445e-31	3.0115e-29	HSD17B4	LiverHepato
0.583476	0.660578	0.725879	3.97457e-32	3.06245e-30	RBL1	LiverHepato
0.505009	0.66057	0.774566	3.18103e-09	2.4358e-08	NHSL2	Testis
0.461696	0.660563	0.796205	9.52393e-06	3.89636e-05	HTRA3	EsophagealCa
0.591109	0.660554	0.720278	9.28317e-38	9.29593e-36	MARC2	ThyroidCa
0.504972	0.660542	0.774546	2.0634e-08	1.37875e-07	ZNF10	Testis
0.504922	0.660504	0.774519	2.64318e-08	1.73302e-07	LAMB2	Testis
0.51696	0.660489	0.767895	8.80455e-10	7.3808e-09	HLA-DRA	RectumAd
0.508468	0.660485	0.772576	5.2303e-09	3.86387e-08	FBXO36	Thymoma
0.504887	0.660478	0.7745	8.7412e-10	7.33216e-09	IL11RA	Testis
0.508445	0.660467	0.772563	1.80926e-08	1.22105e-07	ZFP37	Thymoma
0.508437	0.660461	0.772558	1.03649e-08	7.28564e-08	FAM171A2	Thymoma
0.508409	0.66044	0.772543	1.5651e-08	1.06699e-07	SH3TC1	Thymoma
0.508407	0.660439	0.772543	1.60622e-08	1.09301e-07	SAMD1	Thymoma
0.58331	0.660436	0.72576	2.77038e-31	2.03449e-29	CDCA4	LiverHepato
0.50482	0.660427	0.774464	4.02787e-08	2.5586e-07	ATXN10	Testis
0.516869	0.660419	0.767844	1.47233e-10	1.39814e-09	FAM78A	RectumAd
0.461431	0.660373	0.796082	2.10258e-05	8.0249e-05	KRBA1	EsophagealCa
0.552295	0.660362	0.746603	1.81061e-16	3.84073e-15	MS4A6A	BladderCa
0.504712	0.660345	0.774406	2.76045e-08	1.80339e-07	TSG101	Testis
0.504708	0.660342	0.774404	2.07921e-08	1.38862e-07	DIRAS3	Testis
0.504699	0.660335	0.774399	1.49794e-08	1.02482e-07	ZNF528	Testis
0.461364	0.660325	0.796051	1.85783e-05	7.17262e-05	B3GNT7	EsophagealCa
0.504664	0.660309	0.77438	0	0	PYGO2	Testis
0.590818	0.660302	0.720063	6.60413e-38	6.64772e-36	IDS	ThyroidCa
0.552215	0.660298	0.746552	6.93973e-16	1.37129e-14	CHST11	BladderCa
0.590799	0.660286	0.720049	8.06855e-38	8.10151e-36	RASGRP3	ThyroidCa
0.504605	0.660264	0.774349	3.23591e-08	2.08946e-07	SLC6A9	Testis
0.504599	0.66026	0.774345	0	0	JAK3	Testis
0.504593	0.660255	0.774342	2.19397e-09	1.72545e-08	PYHIN1	Testis
0.504586	0.66025	0.774339	6.87772e-09	4.98042e-08	GNGT2	Testis
0.508142	0.660237	0.772398	1.20658e-08	8.3826e-08	PGP	Thymoma
0.461236	0.660233	0.795991	2.83748e-05	0.000105554	CHN2	EsophagealCa
0.59073	0.660226	0.719998	8.33092e-38	8.35972e-36	UPP1	ThyroidCa
0.504543	0.660218	0.774316	2.7381e-08	1.79e-07	CKB	Testis
0.508077	0.660187	0.772363	1.50072e-08	1.02657e-07	ZC2HC1A	Thymoma
0.508064	0.660178	0.772356	6.1007e-09	4.45454e-08	LZTS2	Thymoma
0.472495	0.660171	0.790572	0	0	ANKRD33B	UvealMelano
0.590644	0.660151	0.719934	1.11754e-37	1.11583e-35	FLRT1	ThyroidCa
0.516509	0.660142	0.767643	9.86239e-11	9.62026e-10	DCLK1	RectumAd
0.461106	0.660141	0.795931	2.06e-05	7.87681e-05	PLA2G16	EsophagealCa
0.516503	0.660137	0.767639	5.0094e-11	5.10879e-10	MOXD1	RectumAd
0.504344	0.660067	0.774208	3.87022e-08	2.46631e-07	VPS9D1	Testis
0.504336	0.66006	0.774204	0	0	DDHD1	Testis
0.590536	0.660057	0.719854	1.92974e-38	1.9784e-36	PTPRF	ThyroidCa
0.507884	0.660041	0.772258	1.55867e-08	1.06303e-07	CCDC34	Thymoma
0.46096	0.660036	0.795863	3.13887e-05	0.000115775	TIGIT	EsophagealCa
0.504287	0.660024	0.774178	2.45373e-08	1.61749e-07	HLA-DQB2	Testis
0.50427	0.660011	0.774169	1.2565e-08	8.70387e-08	PGF	Testis
0.516334	0.660007	0.767545	2.31673e-10	2.13236e-09	TNFAIP8L2	RectumAd
0.504243	0.659991	0.774154	2.99163e-08	1.9426e-07	G6PC3	Testis
0.590458	0.65999	0.719797	1.32532e-38	1.36746e-36	TP53INP2	ThyroidCa
0.5078	0.659977	0.772212	1.68591e-08	1.14344e-07	NCK2	Thymoma
0.507781	0.659962	0.772202	7.69494e-09	5.5266e-08	INTS1	Thymoma
0.507753	0.659942	0.772187	1.02896e-08	7.23636e-08	SP6	Thymoma
0.507749	0.659938	0.772185	9.56324e-09	6.76086e-08	GLRX5	Thymoma
0.460823	0.659938	0.795799	1.95184e-05	7.50016e-05	GALM	EsophagealCa
0.507718	0.659915	0.772168	1.1885e-10	1.1451e-09	TOMM40L	Thymoma
0.605129	0.659903	0.708459	2.71741e-59	3.94729e-57	HIC1	BreastCa
0.516199	0.659903	0.767469	1.9568e-10	1.82176e-09	TNFSF13B	RectumAd
0.551702	0.659881	0.746225	4.03831e-16	8.2115e-15	TIMP2	BladderCa
0.564917	0.659862	0.737561	5.50124e-21	1.89151e-19	CCDC8	StomachAd
0.504047	0.659842	0.774049	2.20088e-08	1.46341e-07	GLIPR2	Testis
0.504035	0.659833	0.774043	1.89807e-08	1.27665e-07	DNHD1	Testis
0.564878	0.659829	0.737535	2.62452e-21	9.31419e-20	KANK2	StomachAd
0.513059	0.659815	0.769091	3.43071e-10	3.07482e-09	AARSD1	ProstateAd
0.460628	0.659798	0.795708	1.93338e-05	7.43658e-05	BICD2	EsophagealCa
0.513034	0.659796	0.769077	5.7917e-09	4.24557e-08	PURA	ProstateAd
0.516053	0.659791	0.767387	3.70824e-10	3.30575e-09	FILIP1	RectumAd
0.503978	0.65979	0.774012	0	0	SERPINE1	Testis
0.507512	0.659758	0.772056	8.6599e-09	6.16598e-08	GOLGB1	Thymoma
0.460557	0.659747	0.795675	1.62207e-05	6.33647e-05	AMBP	EsophagealCa
0.503891	0.659724	0.773965	0	0	NID2	Testis
0.503831	0.659679	0.773933	0	0	TBX21	Testis
0.604859	0.659663	0.708247	3.95946e-60	5.76714e-58	MMP2	BreastCa
0.568023	0.659634	0.735099	7.31568e-21	2.48316e-19	SGSM1	Sarcoma
0.507344	0.65963	0.771964	0	0	PPM1K	Thymoma
0.507339	0.659626	0.771961	1.59298e-08	1.08469e-07	EPS8L2	Thymoma
0.515805	0.6596	0.767248	2.26183e-10	2.08533e-09	CCR4	RectumAd
0.507272	0.659576	0.771925	0	0	ARHGAP21	Thymoma
0.507272	0.659575	0.771925	1.6134e-08	1.09753e-07	GBP5	Thymoma
0.503691	0.659572	0.773858	0	0	PLCB2	Testis
0.503677	0.659562	0.77385	1.00727e-08	7.09562e-08	ARSE	Testis
0.460293	0.659558	0.795552	1.37296e-05	5.44359e-05	RGS20	EsophagealCa
0.515734	0.659546	0.767209	1.01533e-10	9.88803e-10	FMNL1	RectumAd
0.564522	0.659533	0.737296	3.54687e-21	1.24176e-19	SFRP4	StomachAd
0.460234	0.659516	0.795525	1.84646e-05	7.13243e-05	MYRF	EsophagealCa
0.460225	0.659509	0.795521	2.12797e-05	8.11396e-05	RAB37	EsophagealCa
0.551242	0.659508	0.745932	5.30104e-16	1.06242e-14	DOCK2	BladderCa
0.507144	0.659478	0.771855	1.15652e-08	8.06167e-08	HOOK1	Thymoma
0.515642	0.659475	0.767157	3.30331e-10	2.9693e-09	FOLR2	RectumAd
0.507135	0.659471	0.771851	1.26559e-09	1.034e-08	QRSL1	Thymoma
0.564439	0.659465	0.737241	1.25945e-21	4.60838e-20	MYH11	StomachAd
0.503535	0.659455	0.773774	8.93855e-09	6.35004e-08	DGKD	Testis
0.50708	0.659429	0.77182	3.46737e-09	2.63734e-08	PURG	Thymoma
0.503482	0.659414	0.773745	4.01311e-08	2.54983e-07	OSR2	Testis
0.503475	0.659409	0.773741	0	0	ZNF438	Testis
0.503445	0.659386	0.773725	2.3159e-08	1.53414e-07	VEGFB	Testis
0.460023	0.659364	0.795426	1.22216e-06	5.9321e-06	UGT8	EsophagealCa
0.51545	0.659327	0.76705	4.02232e-10	3.56459e-09	HNRNPUL2	RectumAd
0.506921	0.659308	0.771734	6.0712e-09	4.43468e-08	SRSF1	Thymoma
0.506909	0.659299	0.771728	1.11695e-08	7.80703e-08	PA2G4	Thymoma
0.503315	0.659288	0.773656	2.37242e-08	1.56835e-07	CLEC3B	Testis
0.604416	0.659268	0.707899	1.06719e-59	1.5516e-57	SPARC	BreastCa
0.506845	0.659251	0.771693	0	0	GLRX	Thymoma
0.506844	0.65925	0.771692	1.96822e-08	1.31987e-07	TATDN2	Thymoma
0.503251	0.659239	0.773621	0	0	NADSYN1	Testis
0.50325	0.659239	0.773621	6.97853e-09	5.0482e-08	KCNA4	Testis
0.51228	0.659218	0.768659	2.68179e-10	2.44395e-09	LMNB1	ProstateAd
0.589546	0.6592	0.719122	2.66935e-38	2.72507e-36	TMEM38A	ThyroidCa
0.503172	0.65918	0.773579	3.39657e-08	2.18545e-07	CNRIP1	Testis
0.506729	0.659162	0.77163	1.24064e-08	8.60229e-08	ATXN7L2	Thymoma
0.503134	0.659151	0.773558	9.12293e-09	6.47102e-08	ALDH3B2	Testis
0.506713	0.65915	0.771621	0	0	NDN	Thymoma
0.515193	0.659129	0.766905	8.49477e-10	7.13998e-09	RBMS3	RectumAd
0.589461	0.659126	0.719059	9.25586e-38	9.27051e-36	WISP1	ThyroidCa
0.503086	0.659114	0.773532	9.61749e-09	6.79662e-08	FAM163A	Testis
0.459666	0.659108	0.79526	3.25733e-05	0.000119763	AFAP1L1	EsophagealCa
0.604226	0.659099	0.70775	6.33454e-60	9.21541e-58	FAP	BreastCa
0.503065	0.659099	0.773521	4.50961e-10	3.96271e-09	KIF14	Testis
0.503048	0.659086	0.773512	3.62724e-08	2.32348e-07	MOCOS	Testis
0.503042	0.659081	0.773509	9.20651e-10	7.69275e-09	TNFAIP3	Testis
0.503013	0.659059	0.773493	4.52964e-08	2.85183e-07	FLVCR1	Testis
0.459592	0.659055	0.795226	1.71752e-05	6.67614e-05	FRMD3	EsophagealCa
0.512064	0.659052	0.768539	1.1285e-09	9.29914e-09	KIRREL	ProstateAd
0.503	0.659049	0.773486	2.50466e-08	1.64845e-07	DUSP8	Testis
0.502997	0.659047	0.773485	4.1082e-08	2.60619e-07	STK35	Testis
0.502985	0.659038	0.773478	5.40636e-09	3.98435e-08	NKX2-1	Testis
0.502952	0.659013	0.77346	3.21815e-08	2.0788e-07	ADCY10	Testis
0.502898	0.658972	0.773431	3.39205e-08	2.18292e-07	EIF3H	Testis
0.502893	0.658968	0.773429	7.3241e-09	5.2813e-08	RAD51AP1	Testis
0.563803	0.658937	0.736815	9.78503e-22	3.61744e-20	FNDC1	StomachAd
0.502847	0.658933	0.773404	1.82922e-08	1.23362e-07	PLXNA3	Testis
0.506413	0.658922	0.771457	8.20582e-09	5.86692e-08	LPAR1	Thymoma
0.502829	0.65892	0.773394	0	0	SLC19A1	Testis
0.589204	0.658904	0.718869	1.9573e-37	1.9327e-35	SGMS2	ThyroidCa
0.502753	0.658863	0.773353	2.43978e-08	1.60915e-07	BRCC3	Testis
0.470628	0.658814	0.78967	3.25271e-06	1.45746e-05	PIK3CA	UvealMelano
0.506262	0.658807	0.771375	1.14175e-08	7.96732e-08	CROT	Thymoma
0.589088	0.658803	0.718783	1.32663e-37	1.31941e-35	PYGM	ThyroidCa
0.459235	0.658799	0.795059	9.60333e-06	3.92651e-05	AKAP1	EsophagealCa
0.581394	0.658798	0.724384	3.97168e-31	2.89334e-29	SGOL2	LiverHepato
0.506236	0.658787	0.771361	1.41714e-08	9.73166e-08	TRAIP	Thymoma
0.502647	0.658782	0.773296	3.34413e-08	2.15446e-07	SV2C	Testis
0.502645	0.65878	0.773295	1.38059e-08	9.5004e-08	REEP5	Testis
0.531199	0.658776	0.757141	3.40459e-13	4.73936e-12	SYT17	KidneyChromo
0.511692	0.658767	0.768332	1.99685e-09	1.581e-08	ACTN1	ProstateAd
0.502606	0.658751	0.773274	0	0	SEC31B	Testis
0.502602	0.658748	0.773272	8.05234e-09	5.76488e-08	GPR115	Testis
0.563574	0.658747	0.736661	3.01497e-21	1.06419e-19	ZFPM2	StomachAd
0.506173	0.658739	0.771327	1.25456e-08	8.69155e-08	UTP3	Thymoma
0.502577	0.658729	0.773258	1.30598e-08	9.02261e-08	SP100	Testis
0.514672	0.658727	0.766613	4.86655e-10	4.25273e-09	LSP1	RectumAd
0.502541	0.658702	0.773239	2.52069e-08	1.65823e-07	AK5	Testis
0.506113	0.658694	0.771294	9.54313e-10	7.95432e-09	GPNMB	Thymoma
0.506112	0.658693	0.771294	0	0	RHOA	Thymoma
0.550236	0.658691	0.745291	2.00111e-16	4.22623e-15	CD300LF	BladderCa
0.502522	0.658687	0.773229	1.93077e-08	1.29681e-07	TMEM141	Testis
0.502515	0.658682	0.773225	1.6978e-08	1.15093e-07	EPB41L4A	Testis
0.511579	0.65868	0.76827	1.02057e-09	8.46972e-09	SMIM10	ProstateAd
0.506081	0.658669	0.771277	0	0	FANCA	Thymoma
0.506071	0.658661	0.771271	1.31884e-08	9.1044e-08	HSPG2	Thymoma
0.470413	0.658658	0.789566	7.25058e-06	3.03602e-05	GCAT	UvealMelano
0.459015	0.658641	0.794957	1.74592e-05	6.77702e-05	PECAM1	EsophagealCa
0.458973	0.658611	0.794937	1.97444e-05	7.57909e-05	HTR7	EsophagealCa
0.505931	0.658555	0.771195	9.78231e-09	6.90419e-08	ZNF16	Thymoma
0.502335	0.658546	0.773129	0	0	CD47	Testis
0.505916	0.658543	0.771187	4.21904e-09	3.16456e-08	SULF2	Thymoma
0.502306	0.658524	0.773113	1.70742e-08	1.15703e-07	CCRL2	Testis
0.45881	0.658494	0.794861	2.16124e-05	8.2303e-05	COL17A1	EsophagealCa
0.50226	0.658489	0.773088	0	0	CCNC	Testis
0.458769	0.658465	0.794842	3.17254e-05	0.000116919	BCAN	EsophagealCa
0.502185	0.658432	0.773048	3.57276e-09	2.7113e-08	NCAPH2	Testis
0.45868	0.658401	0.7948	2.2426e-05	8.51289e-05	GYPC	EsophagealCa
0.588583	0.658365	0.718409	1.46837e-37	1.45858e-35	ENDOD1	ThyroidCa
0.502082	0.658354	0.772992	3.20802e-08	2.07279e-07	TMEM91	Testis
0.51115	0.658351	0.768032	4.04065e-09	3.03903e-08	PALLD	ProstateAd
0.588562	0.658347	0.718394	2.16103e-37	2.12908e-35	CALR	ThyroidCa
0.502059	0.658336	0.77298	3.23004e-09	2.47062e-08	BCL2	Testis
0.505638	0.658332	0.771036	1.5491e-08	1.05699e-07	PKDREJ	Thymoma
0.424762	0.658303	0.809693	0.000110877	0.000365106	CDC25A	Mesothelioma
0.505572	0.658282	0.770999	2.3367e-09	1.82966e-08	KAZALD1	Thymoma
0.501964	0.658265	0.772929	8.76859e-09	6.23794e-08	FGB	Testis
0.501964	0.658264	0.772929	0	0	AIM2	Testis
0.549673	0.658234	0.744932	2.1827e-16	4.58883e-15	TENM3	BladderCa
0.549672	0.658233	0.744931	4.3658e-16	8.83793e-15	FAM20A	BladderCa
0.505482	0.658213	0.77095	6.98348e-09	5.05132e-08	SGCA	Thymoma
0.458391	0.658194	0.794666	2.65727e-05	9.93821e-05	MUC5B	EsophagealCa
0.513963	0.658182	0.766215	4.71376e-10	4.13036e-09	CNN1	RectumAd
0.588351	0.658164	0.718237	2.07219e-37	2.04363e-35	MICALCL	ThyroidCa
0.501827	0.658161	0.772855	0	0	IL10RA	Testis
0.458312	0.658137	0.794629	3.26688e-05	0.000120077	HSH2D	EsophagealCa
0.505366	0.658125	0.770887	0	0	MPC1	Thymoma
0.588207	0.658039	0.718131	2.70347e-37	2.65374e-35	CCL13	ThyroidCa
0.562718	0.658038	0.736088	6.62908e-23	2.72087e-21	KIAA1755	StomachAd
0.501649	0.658026	0.772759	1.90776e-08	1.28266e-07	IL2RA	Testis
0.505218	0.658012	0.770807	0	0	PPIF	Thymoma
0.59534	0.658001	0.712706	1.56136e-46	1.97737e-44	MAP7	LGGlioma
0.505183	0.657985	0.770787	1.76888e-08	1.19578e-07	ANAPC16	Thymoma
0.505178	0.657982	0.770785	1.36299e-08	9.38728e-08	FTSJ1	Thymoma
0.588137	0.657978	0.718079	1.73554e-37	1.71972e-35	CCL17	ThyroidCa
0.505166	0.657973	0.770778	2.07897e-08	1.3885e-07	ZNF555	Thymoma
0.505145	0.657957	0.770767	1.76767e-08	1.19505e-07	LAMB1	Thymoma
0.58809	0.657938	0.718044	3.424e-37	3.34942e-35	ZNF217	ThyroidCa
0.458032	0.657936	0.794498	7.16674e-06	3.00457e-05	GDA	EsophagealCa
0.458021	0.657928	0.794493	1.19267e-05	4.78753e-05	ICOS	EsophagealCa
0.549246	0.657887	0.744659	9.36556e-16	1.82344e-14	C1S	BladderCa
0.505052	0.657886	0.770716	0	0	LIF	Thymoma
0.50504	0.657877	0.770709	1.38639e-08	9.53683e-08	ATP1A1	Thymoma
0.501415	0.657849	0.772633	3.15713e-08	2.04242e-07	ARHGAP19	Testis
0.469272	0.657828	0.789013	7.23149e-06	3.02892e-05	KIAA0391	UvealMelano
0.457871	0.65782	0.794423	0	0	BAIAP2	EsophagealCa
0.501369	0.657814	0.772608	0	0	TEC	Testis
0.504947	0.657806	0.770659	5.07374e-10	4.42089e-09	GLMN	Thymoma
0.501336	0.657788	0.77259	0	0	DNAJC18	Testis
0.513449	0.657786	0.765927	1.33047e-09	1.08321e-08	SMARCA1	RectumAd
0.510354	0.657741	0.76759	3.15518e-11	3.31877e-10	RBMS1	ProstateAd
0.513386	0.657737	0.765892	8.18753e-11	8.08861e-10	MCFD2	RectumAd
0.501259	0.657731	0.772549	3.77608e-08	2.41059e-07	P2RX4	Testis
0.501255	0.657727	0.772547	4.51669e-08	2.84461e-07	ANTXR2	Testis
0.501252	0.657725	0.772545	0	0	CHID1	Testis
0.501247	0.657721	0.772543	8.10827e-09	5.80251e-08	SAMD14	Testis
0.565716	0.65771	0.733533	1.17491e-20	3.91254e-19	DCBLD1	Sarcoma
0.501225	0.657705	0.772531	5.9713e-09	4.36743e-08	GGT6	Testis
0.501224	0.657704	0.772531	4.20692e-09	3.1562e-08	CAV1	Testis
0.504776	0.657676	0.770566	9.81761e-09	6.92719e-08	FAM49A	Thymoma
0.510255	0.657665	0.767535	3.75733e-09	2.84127e-08	MXD3	ProstateAd
0.501152	0.657649	0.772492	6.40509e-10	5.49085e-09	AAMDC	Testis
0.501107	0.657615	0.772467	1.53896e-08	1.05065e-07	KLRB1	Testis
0.501085	0.657599	0.772456	9.10427e-09	6.4592e-08	CTSG	Testis
0.504659	0.657587	0.770502	8.86034e-09	6.29819e-08	TUBA4A	Thymoma
0.468936	0.657584	0.788851	4.74085e-06	2.05859e-05	ACTL10	UvealMelano
0.501057	0.657578	0.772441	1.88965e-08	1.27132e-07	SMC3	Testis
0.504644	0.657575	0.770494	1.89509e-08	1.27477e-07	TRPM4	Thymoma
0.504631	0.657565	0.770487	1.4754e-08	1.01042e-07	NPNT	Thymoma
0.504619	0.657556	0.77048	9.77037e-09	6.89668e-08	KLF3	Thymoma
0.548828	0.657548	0.744393	6.83641e-16	1.35176e-14	WIPF1	BladderCa
0.501008	0.65754	0.772414	1.03767e-08	7.29309e-08	FNBP1	Testis
0.587626	0.657535	0.7177	1.22629e-37	1.22113e-35	LSP1	ThyroidCa
0.50456	0.657511	0.770448	0	0	LRRC73	Thymoma
0.504559	0.65751	0.770447	5.78657e-09	4.24219e-08	SSPN	Thymoma
0.60243	0.657499	0.706338	6.79375e-59	9.84781e-57	ZNF423	BreastCa
0.565447	0.657485	0.73335	1.41036e-20	4.6609e-19	FRY	Sarcoma
0.504515	0.657477	0.770423	5.48177e-09	4.03518e-08	AP3M2	Thymoma
0.576536	0.657467	0.725622	1.46154e-28	9.10537e-27	ARGLU1	KidneyPapillary
0.587483	0.657412	0.717595	3.43555e-37	3.35936e-35	DAPP1	ThyroidCa
0.512956	0.657405	0.76565	4.35892e-10	3.83995e-09	PABPC5	RectumAd
0.476596	0.657405	0.784854	3.22287e-07	1.74153e-06	TCF7L2	AdrenalCa
0.565345	0.6574	0.733281	9.27306e-21	3.11749e-19	C2	Sarcoma
0.548641	0.657396	0.744273	5.53906e-16	1.10795e-14	CYTIP	BladderCa
0.512906	0.657367	0.765622	6.6098e-11	6.62108e-10	CD37	RectumAd
0.500771	0.657361	0.772286	1.54211e-08	1.05266e-07	CYP4F12	Testis
0.509855	0.657358	0.767313	9.61077e-10	8.00682e-09	SORBS1	ProstateAd
0.504322	0.65733	0.770318	1.90845e-08	1.28307e-07	RBBP7	Thymoma
0.579669	0.657323	0.723145	9.07029e-31	6.47558e-29	DMGDH	LiverHepato
0.548546	0.657319	0.744213	6.54242e-16	1.29676e-14	DOK2	BladderCa
0.565164	0.657249	0.733158	1.13273e-21	4.16087e-20	PTGES3L	Sarcoma
0.50062	0.657246	0.772205	3.69744e-08	2.36462e-07	PCDHB10	Testis
0.509668	0.657214	0.767209	2.9721e-09	2.28678e-08	PRDM6	ProstateAd
0.50415	0.657199	0.770224	0	0	SLC20A2	Thymoma
0.50053	0.657178	0.772157	2.17005e-08	1.44449e-07	MET	Testis
0.548367	0.657173	0.744099	5.21395e-16	1.04583e-14	WARS	BladderCa
0.500524	0.657173	0.772153	1.88568e-08	1.26883e-07	ITGA1	Testis
0.45692	0.657138	0.793979	2.23698e-05	8.49377e-05	NIPAL4	EsophagealCa
0.509564	0.657135	0.767151	1.51156e-09	1.22001e-08	NASP	ProstateAd
0.587144	0.657117	0.717343	2.12809e-37	2.09748e-35	BTNL9	ThyroidCa
0.565002	0.657114	0.733048	1.10319e-20	3.68363e-19	LRRC59	Sarcoma
0.500355	0.657045	0.772062	1.13987e-08	7.95533e-08	LGALS9	Testis
0.509447	0.657044	0.767086	4.32535e-09	3.23775e-08	TPM1	ProstateAd
0.503946	0.657043	0.770113	9.03472e-09	6.41312e-08	SPINT1	Thymoma
0.500331	0.657027	0.772049	4.29406e-09	3.21637e-08	CAP2	Testis
0.456745	0.657012	0.793897	6.13641e-06	2.60734e-05	MIA2	EsophagealCa
0.503891	0.657002	0.770083	3.17628e-09	2.43243e-08	DUOXA1	Thymoma
0.456723	0.656996	0.793887	1.53717e-05	6.0344e-05	IVL	EsophagealCa
0.587001	0.656993	0.717237	6.73408e-38	6.77569e-36	SYT12	ThyroidCa
0.548143	0.656991	0.743956	6.19258e-16	1.23142e-14	IL2RA	BladderCa
0.586979	0.656975	0.717221	1.94406e-37	1.92003e-35	ARL14EPL	ThyroidCa
0.500258	0.656972	0.77201	2.67231e-08	1.75045e-07	HIVEP1	Testis
0.500213	0.656937	0.771986	2.03818e-08	1.3632e-07	MED12L	Testis
0.500186	0.656917	0.771971	1.43378e-08	9.83821e-08	C2orf70	Testis
0.503767	0.656907	0.770015	1.57763e-08	1.07494e-07	PTPRB	Thymoma
0.456585	0.656897	0.793822	1.80027e-05	6.96983e-05	ABI3BP	EsophagealCa
0.500116	0.656864	0.771934	2.13291e-08	1.42149e-07	RAB6B	Testis
0.503691	0.65685	0.769974	1.56859e-08	1.06923e-07	VAMP3	Thymoma
0.601677	0.656828	0.705745	2.9586e-59	4.29636e-57	COL6A3	BreastCa
0.500061	0.656823	0.771904	4.06554e-08	2.58103e-07	PODN	Testis
0.586789	0.65681	0.717081	1.60713e-37	1.59379e-35	LAMB3	ThyroidCa
0.500042	0.656808	0.771894	2.447e-08	1.61345e-07	DAAM1	Testis
0.521952	0.656794	0.759608	0	0	FRMD6	CervicalSC
0.586768	0.656791	0.717065	1.21561e-37	1.21099e-35	SLC4A4	ThyroidCa
0.499996	0.656773	0.771869	0	0	CD72	Testis
0.512133	0.656771	0.765187	3.05644e-10	2.76093e-09	FCGR3B	RectumAd
0.503546	0.656739	0.769895	3.20187e-09	2.45051e-08	PARD6A	Thymoma
0.499931	0.656724	0.771834	2.90173e-08	1.88875e-07	TAZ	Testis
0.503514	0.656714	0.769877	1.96159e-09	1.55523e-08	RABIF	Thymoma
0.586671	0.656708	0.716993	8.66527e-38	8.68981e-36	MSC	ThyroidCa
0.456312	0.656701	0.793695	3.40593e-05	0.000124751	COL18A1	EsophagealCa
0.503492	0.656698	0.769866	2.04884e-08	1.36976e-07	ZBTB14	Thymoma
0.547777	0.656694	0.743722	2.32457e-16	4.86822e-15	CHI3L1	BladderCa
0.564491	0.656687	0.7327	0	0	ABCA8	Sarcoma
0.45626	0.656664	0.793671	1.45702e-05	5.74873e-05	ANKRD29	EsophagealCa
0.456257	0.656662	0.793669	1.66105e-05	6.47547e-05	FAM83E	EsophagealCa
0.456244	0.656652	0.793663	6.91451e-06	2.9076e-05	SLC44A3	EsophagealCa
0.601443	0.656619	0.705561	6.80571e-59	9.86219e-57	ABCA8	BreastCa
0.499789	0.656616	0.771757	1.42444e-08	9.77797e-08	PRAME	Testis
0.45618	0.656606	0.793633	3.53013e-05	0.000128865	LCOR	EsophagealCa
0.586524	0.65658	0.716884	4.72169e-37	4.59647e-35	BCL2L1	ThyroidCa
0.49974	0.656579	0.771731	1.36476e-08	9.39881e-08	PDCD2	Testis
0.547633	0.656577	0.74363	9.32976e-16	1.81698e-14	INHBA	BladderCa
0.456071	0.656528	0.793582	2.36709e-06	1.08924e-05	SH3GL3	EsophagealCa
0.499645	0.656507	0.77168	2.3198e-08	1.53658e-07	VPS25	Testis
0.499624	0.656491	0.771668	4.31442e-08	2.72719e-07	GPATCH11	Testis
0.499617	0.656486	0.771665	0	0	SLAMF6	Testis
0.499614	0.656483	0.771663	1.7834e-08	1.20483e-07	AADAC	Testis
0.499606	0.656477	0.771658	1.56041e-08	1.06406e-07	VAV1	Testis
0.499553	0.656437	0.77163	4.37437e-08	2.76208e-07	PRR13	Testis
0.503139	0.656429	0.769673	1.4622e-08	1.00211e-07	FLT1	Thymoma
0.503136	0.656427	0.769671	1.9318e-08	1.29741e-07	POMT2	Thymoma
0.503131	0.656423	0.769669	0	0	CHST14	Thymoma
0.511658	0.656405	0.764921	1.7359e-10	1.63043e-09	DOCK4	RectumAd
0.508589	0.656386	0.766609	7.32556e-10	6.22198e-09	MUS81	ProstateAd
0.593498	0.656383	0.711302	2.13149e-46	2.69305e-44	NECAB1	LGGlioma
0.499476	0.656378	0.771588	2.42947e-08	1.60284e-07	BLK	Testis
0.51159	0.656353	0.764882	6.28276e-11	6.3154e-10	SERPING1	RectumAd
0.601127	0.656338	0.705312	9.19642e-59	1.33186e-56	CENPA	BreastCa
0.586214	0.656311	0.716654	2.23446e-37	2.19918e-35	STAM	ThyroidCa
0.499358	0.656289	0.771525	3.01846e-08	1.95873e-07	MGAT4B	Testis
0.499349	0.656282	0.77152	4.34103e-08	2.74275e-07	PPP1R14C	Testis
0.511493	0.656278	0.764828	5.18673e-10	4.51135e-09	HLA-DQA1	RectumAd
0.502939	0.656276	0.769563	2.39511e-08	1.58194e-07	RBMS2	Thymoma
0.502933	0.656272	0.76956	0	0	BBS5	Thymoma
0.499332	0.65627	0.771511	0	0	MS4A1	Testis
0.455699	0.65626	0.793408	1.57939e-05	6.18543e-05	RNF11	EsophagealCa
0.467109	0.656254	0.787966	6.09902e-06	2.5928e-05	SDS	UvealMelano
0.502898	0.656245	0.769541	4.51893e-09	3.37318e-08	IRS2	Thymoma
0.499283	0.656233	0.771485	4.54498e-08	2.8607e-07	LAYN	Testis
0.502877	0.656229	0.76953	0	0	RAD54B	Thymoma
0.5472	0.656225	0.743353	5.82531e-16	1.16203e-14	HCK	BladderCa
0.49925	0.656208	0.771467	0	0	SPEN	Testis
0.511391	0.6562	0.764771	1.49294e-09	1.20601e-08	ANGPTL2	RectumAd
0.502826	0.65619	0.769502	6.28556e-09	4.57968e-08	CNOT6L	Thymoma
0.502822	0.656188	0.7695	7.52299e-09	5.41145e-08	GCM1	Thymoma
0.49921	0.656177	0.771445	5.13009e-08	3.20024e-07	FAM129B	Testis
0.499209	0.656176	0.771444	4.26597e-08	2.69851e-07	SLFN11	Testis
0.499208	0.656176	0.771444	4.70668e-08	2.95435e-07	TTBK2	Testis
0.502788	0.656161	0.769481	0	0	ARVCF	Thymoma
0.511333	0.656155	0.764738	5.04385e-10	4.39699e-09	HCLS1	RectumAd
0.511326	0.65615	0.764734	3.90896e-10	3.47115e-09	FGD2	RectumAd
0.563845	0.656148	0.732261	1.38281e-21	5.03913e-20	GRIK5	Sarcoma
0.547099	0.656143	0.743289	5.01621e-16	1.00852e-14	PLEK	BladderCa
0.511291	0.656123	0.764715	1.40694e-10	1.33977e-09	TMEM100	RectumAd
0.502721	0.65611	0.769445	3.44289e-09	2.62e-08	BRD7	Thymoma
0.455484	0.656106	0.793308	3.23916e-05	0.000119163	PLRG1	EsophagealCa
0.499093	0.656088	0.771382	8.02168e-09	5.74404e-08	MEF2BNB-MEF2B	Testis
0.455442	0.656076	0.793288	3.50172e-05	0.000127916	ARHGAP22	EsophagealCa
0.502658	0.656062	0.76941	0	0	CXADR	Thymoma
0.455406	0.65605	0.793271	1.98142e-05	7.60363e-05	CCNI2	EsophagealCa
0.520952	0.656012	0.759027	0	0	HK1	CervicalSC
0.563682	0.656012	0.73215	0	0	COL5A1	Sarcoma
0.502591	0.656011	0.769373	2.08058e-08	1.3895e-07	NCKAP1	Thymoma
0.502569	0.655995	0.769362	1.47671e-08	1.01122e-07	NIN	Thymoma
0.498919	0.655956	0.771288	2.77761e-08	1.8139e-07	PAPSS2	Testis
0.508004	0.655937	0.766283	1.79581e-09	1.43222e-08	FAM229A	ProstateAd
0.455248	0.655937	0.793197	1.59599e-05	6.24376e-05	NEK5	EsophagealCa
0.498878	0.655925	0.771266	2.02405e-08	1.35443e-07	KCNMB1	Testis
0.50246	0.655911	0.769302	5.2353e-09	3.86721e-08	RAB8A	Thymoma
0.498799	0.655865	0.771223	5.19513e-08	3.23797e-07	MAPK6	Testis
0.498793	0.655861	0.77122	2.67606e-08	1.75284e-07	XRCC6	Testis
0.498789	0.655858	0.771218	0	0	SLC15A3	Testis
0.502387	0.655856	0.769262	0	0	CDCA7	Thymoma
0.546724	0.655838	0.74305	2.39212e-16	5.00251e-15	NCKAP1L	BladderCa
0.586708	0.655817	0.715442	2.31112e-38	2.36437e-36	IHH	Uterine
0.50783	0.655804	0.766187	2.35725e-09	1.8449e-08	ARHGAP20	ProstateAd
0.498717	0.655803	0.771179	1.00981e-08	7.11179e-08	TERF2IP	Testis
0.510837	0.655773	0.764459	3.16128e-11	3.32461e-10	COPZ2	RectumAd
0.510835	0.655771	0.764458	1.56286e-10	1.47809e-09	LAT2	RectumAd
0.502226	0.655733	0.769174	1.4108e-08	9.69198e-08	CCR5	Thymoma
0.502224	0.655732	0.769173	2.28453e-08	1.51467e-07	EIF4G1	Thymoma
0.502221	0.655729	0.769171	1.90233e-08	1.27935e-07	S1PR4	Thymoma
0.502195	0.655709	0.769157	2.35523e-08	1.5582e-07	RNPEPL1	Thymoma
0.563311	0.655702	0.731898	1.43177e-20	4.72917e-19	MUS81	Sarcoma
0.585484	0.655678	0.716113	4.74046e-37	4.61288e-35	HAPLN3	ThyroidCa
0.502127	0.655658	0.76912	7.80157e-09	5.59815e-08	PTGFRN	Thymoma
0.57567	0.655651	0.723205	4.03441e-29	2.59939e-27	SIGLEC7	ColonAd
0.498516	0.655651	0.771071	3.41644e-08	2.19715e-07	TXK	Testis
0.454848	0.655649	0.79301	3.28471e-05	0.00012067	SCNN1A	EsophagealCa
0.502111	0.655645	0.769112	1.59969e-08	1.08896e-07	RNF167	Thymoma
0.49849	0.655631	0.771057	1.34103e-08	9.24747e-08	KRT6A	Testis
0.454789	0.655606	0.792982	1.45303e-05	5.73434e-05	CCDC101	EsophagealCa
0.498448	0.655599	0.771034	0	0	EEF2	Testis
0.501968	0.655537	0.769034	2.44134e-08	1.61003e-07	MBTPS2	Thymoma
0.454665	0.655517	0.792924	1.54916e-05	6.07704e-05	ABCG8	EsophagealCa
0.498338	0.655516	0.770975	4.2895e-08	2.71236e-07	CGN	Testis
0.501926	0.655504	0.76901	2.13602e-08	1.42337e-07	RAB37	Thymoma
0.57753	0.655493	0.721608	8.02346e-31	5.74267e-29	NUF2	LiverHepato
0.501899	0.655483	0.768996	1.80464e-08	1.21817e-07	PRR5L	Thymoma
0.501886	0.655473	0.768988	0	0	IDS	Thymoma
0.498279	0.655471	0.770943	1.52682e-08	1.04291e-07	RAN	Testis
0.501874	0.655465	0.768982	1.42969e-08	9.81194e-08	CEP70	Thymoma
0.454579	0.655456	0.792884	3.09755e-05	0.000114385	SLC45A3	EsophagealCa
0.498147	0.655371	0.770872	2.677e-08	1.75341e-07	NOS1AP	Testis
0.454451	0.655363	0.792824	3.32562e-05	0.000122064	TNFSF13	EsophagealCa
0.501731	0.655355	0.768904	1.33392e-08	9.20115e-08	DLG3	Thymoma
0.498124	0.655353	0.770859	3.18855e-08	2.06123e-07	LMOD1	Testis
0.585071	0.65532	0.715807	5.00398e-37	4.86538e-35	TCEANC	ThyroidCa
0.546037	0.65528	0.742611	1.0678e-15	2.06562e-14	SLC7A7	BladderCa
0.49802	0.655275	0.770803	0	0	OLFML2A	Testis
0.497962	0.65523	0.770772	2.45779e-08	1.61988e-07	PRKCB	Testis
0.559324	0.65522	0.73381	7.48249e-21	2.53621e-19	PLXDC2	StomachAd
0.501551	0.655218	0.768805	2.53887e-08	1.66942e-07	DENND5A	Thymoma
0.497944	0.655217	0.770762	2.59292e-08	1.70236e-07	GTF3C2	Testis
0.577197	0.655208	0.721368	5.66149e-31	4.08548e-29	TPX2	LiverHepato
0.501515	0.655191	0.768786	1.85104e-08	1.24719e-07	LDLRAD3	Thymoma
0.454207	0.655188	0.79271	1.35873e-05	5.39227e-05	C1orf74	EsophagealCa
0.501509	0.655186	0.768782	0	0	TMEM164	Thymoma
0.454172	0.655163	0.792694	3.16336e-05	0.000116602	SLAMF6	EsophagealCa
0.497867	0.655158	0.77072	4.21669e-08	2.66958e-07	PIWIL4	Testis
0.497856	0.65515	0.770715	0	0	SLC17A7	Testis
0.454142	0.655141	0.79268	1.04475e-05	4.24157e-05	PLA2G10	EsophagealCa
0.584825	0.655106	0.715625	2.90733e-37	2.85036e-35	SOX4	ThyroidCa
0.559177	0.655097	0.733711	4.2418e-21	1.47477e-19	PDZRN4	StomachAd
0.501392	0.655097	0.768719	0	0	SRGAP3	Thymoma
0.49778	0.655093	0.770674	3.82516e-08	2.43986e-07	CARD16	Testis
0.501384	0.655091	0.768714	1.19049e-09	9.77239e-09	HSPA8	Thymoma
0.497776	0.655089	0.770671	4.8613e-08	3.04415e-07	SNAPC1	Testis
0.509948	0.655086	0.763959	3.87151e-10	3.44017e-09	NPIPB5	RectumAd
0.501378	0.655086	0.768711	0	0	STPG1	Thymoma
0.519739	0.655063	0.758321	0	0	S1PR5	CervicalSC
0.49774	0.655062	0.770652	5.08326e-08	3.17345e-07	ZNF200	Testis
0.497737	0.655059	0.77065	1.16658e-09	9.59131e-09	PSORS1C2	Testis
0.562533	0.655052	0.731369	2.83196e-20	9.07052e-19	TCEAL4	Sarcoma
0.545715	0.655018	0.742405	1.23762e-15	2.37602e-14	RHOH	BladderCa
0.591929	0.655004	0.710105	3.01365e-46	3.79569e-44	AIFM3	LGGlioma
0.57695	0.654997	0.721191	7.09999e-31	5.09381e-29	HJURP	LiverHepato
0.497652	0.654995	0.770604	5.5254e-08	3.42757e-07	ZC3HAV1L	Testis
0.497631	0.654979	0.770593	0	0	PLA2G7	Testis
0.497612	0.654965	0.770583	0	0	RTBDN	Testis
0.506688	0.654926	0.765551	2.71243e-09	2.10139e-08	CRYBG3	ProstateAd
0.453776	0.654878	0.792508	4.37489e-05	0.000156716	BNIPL	EsophagealCa
0.57681	0.654877	0.72109	1.01587e-30	7.23121e-29	ILF3	LiverHepato
0.497484	0.654867	0.770514	2.71152e-08	1.77414e-07	DEPDC5	Testis
0.501067	0.654849	0.768541	9.14346e-10	7.64511e-09	LMNB2	Thymoma
0.501057	0.654842	0.768536	0	0	OTUD1	Thymoma
0.501046	0.654833	0.76853	1.04659e-08	7.35072e-08	NACAD	Thymoma
0.509603	0.654821	0.763765	1.14237e-10	1.10366e-09	STON1	RectumAd
0.497399	0.654803	0.770468	8.82128e-09	6.27246e-08	PTPN12	Testis
0.453631	0.654774	0.79244	2.87411e-05	0.000106794	SERTAD2	EsophagealCa
0.500956	0.654764	0.76848	2.4677e-08	1.62597e-07	RAB31	Thymoma
0.49734	0.654758	0.770436	2.77395e-08	1.81166e-07	MAGEC1	Testis
0.509522	0.654758	0.763719	3.48974e-10	3.12373e-09	BASP1	RectumAd
0.453582	0.654738	0.792417	2.93335e-05	0.000108831	AHNAK	EsophagealCa
0.573315	0.654726	0.723336	3.46934e-28	2.10987e-26	AGER	KidneyPapillary
0.500899	0.654721	0.768449	2.30961e-08	1.53021e-07	ZNF444	Thymoma
0.500884	0.65471	0.768441	1.91934e-08	1.28982e-07	KLK1	Thymoma
0.453535	0.654704	0.792395	1.80233e-05	6.97724e-05	SLC31A2	EsophagealCa
0.497255	0.654694	0.77039	3.54575e-08	2.27475e-07	PLEKHG2	Testis
0.500859	0.65469	0.768427	2.65011e-08	1.73712e-07	PHF5A	Thymoma
0.500853	0.654686	0.768424	0	0	KDR	Thymoma
0.500842	0.654677	0.768418	0	0	C12orf49	Thymoma
0.500825	0.654665	0.768409	5.40834e-09	3.98563e-08	PPP6C	Thymoma
0.497212	0.654661	0.770367	4.28162e-08	2.7077e-07	CA4	Testis
0.497154	0.654617	0.770335	1.48995e-08	1.01974e-07	GRWD1	Testis
0.509327	0.654607	0.76361	8.97727e-11	8.81499e-10	TMEM262	RectumAd
0.453386	0.654597	0.792325	1.2262e-05	4.91036e-05	SLC46A3	EsophagealCa
0.419401	0.65459	0.807434	0.000358492	0.00105727	FICD	Mesothelioma
0.497118	0.65459	0.770316	1.74785e-08	1.18258e-07	C14orf166B	Testis
0.49711	0.654584	0.770312	0	0	CCDC69	Testis
0.464812	0.65458	0.786851	6.98282e-06	2.93399e-05	VPS18	UvealMelano
0.497087	0.654566	0.770299	5.9444e-08	3.66771e-07	TMEM204	Testis
0.558532	0.654562	0.733278	1.11484e-20	3.72124e-19	GLT8D2	StomachAd
0.500676	0.654551	0.768327	1.1876e-08	8.26185e-08	RAE1	Thymoma
0.453304	0.654538	0.792287	2.44184e-05	9.20113e-05	STARD13	EsophagealCa
0.453287	0.654526	0.792279	3.09835e-05	0.000114411	FYTTD1	EsophagealCa
0.500633	0.654518	0.768304	1.74076e-09	1.39159e-08	DEK	Thymoma
0.558476	0.654515	0.73324	1.70444e-21	6.15583e-20	COL14A1	StomachAd
0.584127	0.654501	0.715107	1.15777e-36	1.10938e-34	MYO1G	ThyroidCa
0.453244	0.654495	0.792259	2.85546e-05	0.000106165	ARHGAP44	EsophagealCa
0.558447	0.654491	0.733221	1.99851e-20	6.5056e-19	RGMA	StomachAd
0.584109	0.654485	0.715093	4.79711e-37	4.66613e-35	IL1RAP	ThyroidCa
0.50058	0.654478	0.768275	2.38944e-08	1.57855e-07	SNX33	Thymoma
0.496966	0.654474	0.770234	3.41454e-08	2.19601e-07	EPHB2	Testis
0.509112	0.654441	0.763488	9.6082e-10	8.00482e-09	ARMCX1	RectumAd
0.558386	0.654441	0.73318	3.1848e-21	1.12102e-19	FGF10	StomachAd
0.453157	0.654433	0.792218	4.22073e-05	0.000151682	TRIM15	EsophagealCa
0.500468	0.654393	0.768214	5.47159e-09	4.02818e-08	RHEBL1	Thymoma
0.598921	0.654371	0.703576	2.4553e-58	3.54521e-56	ABCA9	BreastCa
0.4968	0.654348	0.770144	5.06097e-08	3.1606e-07	S100A11	Testis
0.583941	0.654339	0.714969	2.9067e-37	2.85033e-35	TMEM117	ThyroidCa
0.561662	0.654324	0.730776	3.06096e-20	9.77281e-19	RCN3	Sarcoma
0.496758	0.654316	0.770122	1.63475e-08	1.11101e-07	CASP1	Testis
0.496752	0.654312	0.770118	1.13992e-09	9.38732e-09	APOBR	Testis
0.496736	0.6543	0.77011	3.30479e-08	2.13071e-07	MARCH4	Testis
0.55816	0.654253	0.733028	3.23353e-21	1.13734e-19	ZBTB47	StomachAd
0.505797	0.654242	0.765055	6.64005e-10	5.67844e-09	LHFP	ProstateAd
0.537002	0.654213	0.746643	1.05013e-13	1.56982e-12	RPL11	Adrenal
0.598733	0.654203	0.703428	2.97816e-58	4.29888e-56	TAC1	BreastCa
0.496592	0.65419	0.770032	5.79179e-08	3.58033e-07	C18orf8	Testis
0.544661	0.654161	0.741731	1.18105e-15	2.27331e-14	MMP11	BladderCa
0.496546	0.654155	0.770007	2.49953e-08	1.64541e-07	MYOF	Testis
0.500141	0.654143	0.768035	1.52192e-08	1.03983e-07	RABEP1	Thymoma
0.496469	0.654097	0.769966	5.87043e-08	3.62606e-07	TOX3	Testis
0.508652	0.654087	0.76323	1.9651e-10	1.82872e-09	WAS	RectumAd
0.500054	0.654077	0.767987	3.11551e-09	2.38916e-08	MB21D2	Thymoma
0.508629	0.654069	0.763217	8.00988e-10	6.76023e-09	TMEM255A	RectumAd
0.536818	0.654065	0.746528	6.25996e-14	9.64642e-13	JAG2	Adrenal
0.500036	0.654062	0.767977	7.69353e-09	5.5258e-08	KNTC1	Thymoma
0.496405	0.654048	0.769931	4.90152e-08	3.06758e-07	AMD1	Testis
0.496392	0.654039	0.769924	4.77437e-08	2.99418e-07	BEST1	Testis
0.496334	0.653995	0.769893	1.73994e-08	1.17763e-07	SYT8	Testis
0.452537	0.653987	0.791928	1.43843e-05	5.68153e-05	HTR2A	EsophagealCa
0.496317	0.653981	0.769883	1.73725e-08	1.17587e-07	KERA	Testis
0.508506	0.653974	0.763147	8.20622e-10	6.91541e-09	PPFIA2	RectumAd
0.452498	0.653958	0.791909	1.12562e-05	4.54075e-05	BPIFB1	EsophagealCa
0.544393	0.653943	0.741559	1.01921e-15	1.97606e-14	FIBIN	BladderCa
0.499875	0.65394	0.767889	1.24803e-08	8.65003e-08	NR2F6	Thymoma
0.499866	0.653933	0.767884	0	0	MPHOSPH9	Thymoma
0.575701	0.653928	0.720292	3.14512e-30	2.16682e-28	FANCD2	LiverHepato
0.452442	0.653919	0.791883	3.64354e-05	0.000132649	ACE	EsophagealCa
0.496229	0.653915	0.769836	1.97321e-08	1.32303e-07	FOXC2	Testis
0.496226	0.653912	0.769834	1.63143e-08	1.10887e-07	TNIK	Testis
0.452419	0.653902	0.791873	3.10636e-05	0.000114678	MS4A6A	EsophagealCa
0.45241	0.653895	0.791868	4.00612e-05	0.000144636	S100A3	EsophagealCa
0.452404	0.653891	0.791865	3.31151e-05	0.000121587	E2F5	EsophagealCa
0.505331	0.653883	0.764794	1.19117e-09	9.77734e-09	ARPC5L	ProstateAd
0.54431	0.653875	0.741506	1.52857e-15	2.90088e-14	P2RY6	BladderCa
0.452358	0.653858	0.791844	5.99988e-06	2.55412e-05	KCTD10	EsophagealCa
0.4997	0.653806	0.767793	1.30512e-08	9.01718e-08	SYT17	Thymoma
0.508277	0.653797	0.763019	9.19147e-10	7.68179e-09	ARHGAP20	RectumAd
0.496073	0.653796	0.769752	0	0	USP20	Testis
0.557523	0.653724	0.7326	2.14668e-20	6.96256e-19	ZDHHC15	StomachAd
0.495957	0.653708	0.769689	5.8594e-08	3.61957e-07	MEGF10	Testis
0.495928	0.653686	0.769673	0	0	CRLS1	Testis
0.452111	0.65368	0.791728	2.31358e-05	8.75861e-05	NRG1	EsophagealCa
0.495908	0.653671	0.769662	3.36741e-08	2.16827e-07	FAM84B	Testis
0.499476	0.653635	0.767671	3.00152e-09	2.30761e-08	C4orf36	Thymoma
0.575349	0.653626	0.720038	7.55704e-31	5.41848e-29	CDC20	LiverHepato
0.504992	0.653623	0.764606	2.57743e-09	2.00441e-08	MAN1A2	ProstateAd
0.495826	0.653608	0.769618	2.95228e-08	1.91878e-07	ZFP69B	Testis
0.499412	0.653587	0.767636	2.02957e-08	1.3578e-07	ATP10B	Thymoma
0.499385	0.653566	0.767621	2.84332e-08	1.85324e-07	WDFY3	Thymoma
0.495765	0.653563	0.769585	2.72036e-08	1.77942e-07	ZC3H10	Testis
0.451935	0.653553	0.791645	1.90252e-05	7.32865e-05	PGLYRP4	EsophagealCa
0.499365	0.653551	0.76761	1.75953e-08	1.1899e-07	NPLOC4	Thymoma
0.495747	0.653549	0.769575	1.45492e-08	9.97446e-08	C16orf54	Testis
0.504865	0.653525	0.764535	4.60905e-09	3.43592e-08	ACTA2	ProstateAd
0.495708	0.653519	0.769554	2.42039e-08	1.59737e-07	LZTS1	Testis
0.499315	0.653513	0.767583	2.98662e-08	1.93961e-07	EGFR	Thymoma
0.495691	0.653506	0.769545	4.85939e-08	3.04303e-07	RBM12	Testis
0.575187	0.653487	0.719922	3.86887e-31	2.821e-29	SKA3	LiverHepato
0.495661	0.653483	0.769529	3.51314e-08	2.25518e-07	CMKLR1	Testis
0.495603	0.65344	0.769498	0	0	TBC1D17	Testis
0.451761	0.653428	0.791564	1.40704e-05	5.56713e-05	IL31RA	EsophagealCa
0.451752	0.653422	0.791559	1.11495e-05	4.50207e-05	STEAP1B	EsophagealCa
0.582851	0.653393	0.714161	1.0532e-36	1.01078e-34	PADI1	ThyroidCa
0.507749	0.65339	0.762721	1.4573e-10	1.38486e-09	CYS1	RectumAd
0.543706	0.653384	0.74112	1.05298e-15	2.03851e-14	SGIP1	BladderCa
0.57301	0.653383	0.721307	4.67582e-29	3.00302e-27	NPIPB5	ColonAd
0.592561	0.653361	0.706759	7.55159e-49	9.94497e-47	THBS2	Ovarian
0.499075	0.65333	0.767452	1.00445e-08	7.07762e-08	ASB8	Thymoma
0.499064	0.653321	0.767446	1.02473e-08	7.20924e-08	METAP1D	Thymoma
0.451605	0.653316	0.79149	1.85397e-05	7.15869e-05	SVIP	EsophagealCa
0.507648	0.653311	0.762664	1.20888e-10	1.16338e-09	GPX8	RectumAd
0.495433	0.65331	0.769405	3.40995e-08	2.19321e-07	CD7	Testis
0.58274	0.653297	0.714078	1.60864e-36	1.53287e-34	FLT1	ThyroidCa
0.504564	0.653294	0.764367	1.39446e-10	1.32886e-09	GSG2	ProstateAd
0.495409	0.653292	0.769392	4.0264e-08	2.55783e-07	ARID5A	Testis
0.45156	0.653283	0.791469	3.75279e-05	0.000136243	HNF1A	EsophagealCa
0.499008	0.653278	0.767415	2.23575e-08	1.48474e-07	RNF113A	Thymoma
0.543551	0.653257	0.741021	5.07668e-16	1.01981e-14	SNX20	BladderCa
0.495363	0.653257	0.769368	0	0	MAP7D2	Testis
0.507577	0.653256	0.762624	7.72837e-10	6.54003e-09	ANKRD44	RectumAd
0.589932	0.653248	0.70858	1.72675e-45	2.14238e-43	CYP46A1	LGGlioma
0.582681	0.653246	0.714034	7.81984e-37	7.53941e-35	VGLL1	ThyroidCa
0.498953	0.653237	0.767385	0	0	SLC5A9	Thymoma
0.582655	0.653223	0.714015	7.24853e-37	6.99978e-35	BIRC3	ThyroidCa
0.498935	0.653223	0.767375	1.06473e-08	7.46854e-08	HOXB4	Thymoma
0.495318	0.653223	0.769343	2.95207e-08	1.9187e-07	KMT2C	Testis
0.451465	0.653215	0.791425	3.06678e-05	0.000113356	CA8	EsophagealCa
0.495276	0.653191	0.76932	2.23251e-08	1.48279e-07	CSK	Testis
0.495232	0.653157	0.769297	2.12672e-08	1.41774e-07	RTN4	Testis
0.495225	0.653152	0.769293	0	0	SF3B3	Testis
0.451321	0.653111	0.791357	3.01692e-05	0.000111654	AP2M1	EsophagealCa
0.498762	0.65309	0.76728	1.04851e-08	7.36356e-08	SRSF4	Thymoma
0.462717	0.653051	0.785832	9.1191e-06	3.74373e-05	EIF2B4	UvealMelano
0.507285	0.653031	0.762459	2.32915e-10	2.14272e-09	SPI1	RectumAd
0.495057	0.653025	0.769202	3.03994e-08	1.97198e-07	ULK3	Testis
0.572567	0.653005	0.72099	5.98689e-29	3.82063e-27	MSR1	ColonAd
0.495007	0.652987	0.769175	3.57731e-08	2.29363e-07	PRDM8	Testis
0.494989	0.652973	0.769165	4.68628e-08	2.94246e-07	MBNL3	Testis
0.498585	0.652956	0.767184	2.5227e-08	1.65944e-07	RYK	Thymoma
0.507157	0.652932	0.762387	1.27385e-09	1.04027e-08	PLXDC1	RectumAd
0.494931	0.652929	0.769134	4.30683e-08	2.72254e-07	FBXL18	Testis
0.49491	0.652913	0.769123	6.66492e-08	4.07376e-07	ZNF485	Testis
0.559904	0.652856	0.729579	2.89633e-20	9.26868e-19	GFPT2	Sarcoma
0.494832	0.652854	0.769081	0	0	ADAM8	Testis
0.556472	0.652851	0.731893	1.69831e-20	5.56217e-19	SPARCL1	StomachAd
0.498444	0.652848	0.767106	0	0	NEU3	Thymoma
0.494797	0.652827	0.769061	5.82486e-08	3.59948e-07	C1orf106	Testis
0.582194	0.652823	0.713673	1.9417e-36	1.84405e-34	TCN1	ThyroidCa
0.498401	0.652815	0.767083	0	0	SMC2	Thymoma
0.450909	0.652814	0.791164	1.84095e-05	7.1133e-05	GFOD1	EsophagealCa
0.450896	0.652805	0.791158	4.65334e-05	0.000165786	ZNF831	EsophagealCa
0.506985	0.652799	0.76229	5.21289e-11	5.3033e-10	VIM	RectumAd
0.582146	0.652781	0.713637	1.51514e-36	1.44434e-34	METTL20	ThyroidCa
0.582145	0.65278	0.713636	1.08013e-36	1.03601e-34	ZSCAN5A	ThyroidCa
0.450851	0.652773	0.791137	3.47836e-05	0.00012715	CERCAM	EsophagealCa
0.494684	0.652741	0.769001	4.18405e-08	2.65072e-07	SMAD7	Testis
0.559744	0.652723	0.72947	1.88932e-20	6.16346e-19	PDGFRA	Sarcoma
0.450776	0.652719	0.791101	2.77736e-05	0.000103486	PCGF5	EsophagealCa
0.462246	0.652708	0.785603	1.04602e-06	5.14258e-06	DPP7	UvealMelano
0.494568	0.652653	0.768938	0	0	TRIM38	Testis
0.581981	0.652638	0.713515	5.59201e-37	5.42618e-35	CATSPER1	ThyroidCa
0.572113	0.652617	0.720666	5.06113e-29	3.24401e-27	CCR1	ColonAd
0.494475	0.652582	0.768887	4.38444e-08	2.76789e-07	CD209	Testis
0.450577	0.652576	0.791008	0	0	DSC2	EsophagealCa
0.494459	0.65257	0.768879	6.4095e-08	3.93e-07	RBM22	Testis
0.506686	0.652569	0.762122	1.30213e-10	1.24656e-09	TUBB6	RectumAd
0.494448	0.652562	0.768873	4.29744e-08	2.71717e-07	EMILIN1	Testis
0.494434	0.652551	0.768865	2.84258e-08	1.85278e-07	VDR	Testis
0.498042	0.652541	0.766886	1.13872e-08	7.94828e-08	SLC16A10	Thymoma
0.49795	0.65247	0.766835	2.16057e-08	1.43856e-07	POU6F1	Thymoma
0.494232	0.652398	0.768756	2.13841e-08	1.42477e-07	NIPAL2	Testis
0.49423	0.652396	0.768755	1.46995e-08	1.00701e-07	RAB27B	Testis
0.461809	0.652389	0.78539	4.64779e-06	2.02166e-05	CPEB3	UvealMelano
0.559336	0.652381	0.729192	2.78967e-20	8.93923e-19	ADCY5	Sarcoma
0.506442	0.65238	0.761984	5.58811e-10	4.83631e-09	LRCH2	RectumAd
0.497814	0.652366	0.766761	2.32807e-08	1.54159e-07	ZNF561	Thymoma
0.573857	0.652348	0.718964	2.60469e-31	1.91602e-29	GINS1	LiverHepato
0.450236	0.65233	0.790848	1.55326e-05	6.09189e-05	PF4	EsophagealCa
0.506362	0.652318	0.761939	1.16736e-09	9.59673e-09	GABARAP	RectumAd
0.59659	0.652292	0.70174	1.04668e-58	1.51493e-56	OMD	BreastCa
0.494071	0.652276	0.768669	4.70013e-08	2.95046e-07	BECN1	Testis
0.497638	0.652232	0.766665	1.69454e-08	1.14893e-07	SEPT8	Thymoma
0.57163	0.652205	0.720321	1.05669e-28	6.64493e-27	MS4A4A	ColonAd
0.497549	0.652164	0.766616	3.10335e-08	2.01e-07	DCHS2	Thymoma
0.493923	0.652163	0.768589	7.31192e-08	4.43817e-07	NFIC	Testis
0.493892	0.652139	0.768572	5.44044e-08	3.37994e-07	SOD3	Testis
0.493883	0.652133	0.768567	5.79722e-08	3.58337e-07	TMCO3	Testis
0.570268	0.652132	0.72117	3.03625e-28	1.85397e-26	CCDC84	KidneyPapillary
0.493861	0.652115	0.768555	2.33441e-08	1.54547e-07	GTPBP4	Testis
0.503022	0.652107	0.763507	4.18925e-10	3.70238e-09	KIF11	ProstateAd
0.497427	0.652071	0.766549	3.21657e-09	2.46106e-08	NR1D2	Thymoma
0.49741	0.652058	0.766539	2.61275e-08	1.71464e-07	TNFRSF10B	Thymoma
0.502952	0.652054	0.763467	1.11839e-09	9.22321e-09	SPAG5	ProstateAd
0.49376	0.652039	0.7685	6.05458e-09	4.42408e-08	SLC12A7	Testis
0.497367	0.652025	0.766516	0	0	HIPK3	Thymoma
0.581247	0.652001	0.71297	1.35211e-36	1.29225e-34	BEND6	ThyroidCa
0.449766	0.651991	0.790627	1.97438e-05	7.57889e-05	EPGN	EsophagealCa
0.581222	0.651979	0.712951	1.38529e-36	1.32292e-34	MAPRE2	ThyroidCa
0.58122	0.651977	0.71295	9.88242e-37	9.49007e-35	LMO7	ThyroidCa
0.449736	0.651969	0.790613	4.05216e-05	0.00014616	LGI2	EsophagealCa
0.44971	0.651951	0.790601	4.83549e-05	0.000171649	FOXS1	EsophagealCa
0.55537	0.651934	0.731152	7.77345e-21	2.63095e-19	C7	StomachAd
0.555367	0.651931	0.731149	2.33145e-20	7.52892e-19	PTGIS	StomachAd
0.493611	0.651926	0.76842	6.63593e-08	4.058e-07	TSEN2	Testis
0.493608	0.651923	0.768418	0	0	AK9	Testis
0.502768	0.651912	0.763365	7.25493e-12	8.37248e-11	ENY2	ProstateAd
0.49358	0.651902	0.768403	4.48937e-08	2.82877e-07	NTRK2	Testis
0.541879	0.651897	0.73995	9.07151e-16	1.76862e-14	SPI1	BladderCa
0.449629	0.651892	0.790563	1.76974e-05	6.86109e-05	CETN3	EsophagealCa
0.461123	0.651888	0.785056	0	0	LAMTOR2	UvealMelano
0.493552	0.651881	0.768388	2.28304e-08	1.51379e-07	RABL3	Testis
0.493545	0.651876	0.768384	2.06144e-08	1.37752e-07	CDHR2	Testis
0.449602	0.651873	0.79055	2.93784e-05	0.000108979	SLC29A2	EsophagealCa
0.497167	0.651873	0.766407	1.41392e-08	9.71142e-08	ARID5B	Thymoma
0.497164	0.651871	0.766405	1.76334e-09	1.40803e-08	TMEM184B	Thymoma
0.49353	0.651864	0.768376	3.51567e-08	2.25673e-07	GPR126	Testis
0.493523	0.651858	0.768372	1.57803e-08	1.0752e-07	SLC35G3	Testis
0.493513	0.651851	0.768367	1.1561e-09	9.5121e-09	C1QTNF3	Testis
0.493508	0.651847	0.768364	4.17687e-08	2.64649e-07	SP110	Testis
0.497121	0.651837	0.766381	1.27219e-08	8.80506e-08	MAGEL2	Thymoma
0.49707	0.651798	0.766353	1.49026e-08	1.01992e-07	ARHGAP5	Thymoma
0.497059	0.65179	0.766347	8.02369e-09	5.74539e-08	ST3GAL5	Thymoma
0.449484	0.651788	0.790494	3.20368e-05	0.000117954	PIWIL4	EsophagealCa
0.497026	0.651765	0.766329	1.69234e-08	1.14752e-07	STX12	Thymoma
0.493396	0.651762	0.768303	2.38212e-08	1.57414e-07	ITSN1	Testis
0.449417	0.651739	0.790463	0	0	VWF	EsophagealCa
0.493304	0.651692	0.768254	0	0	REXO1	Testis
0.493285	0.651678	0.768243	2.54889e-08	1.67537e-07	PIAS1	Testis
0.49327	0.651666	0.768235	5.23754e-08	3.2628e-07	TGFBRAP1	Testis
0.493237	0.651641	0.768217	1.15349e-10	1.11364e-09	EIF2D	Testis
0.493228	0.651635	0.768212	4.50432e-08	2.83744e-07	CXCL5	Testis
0.449255	0.651623	0.790387	1.18481e-05	4.75853e-05	KIF17	EsophagealCa
0.493202	0.651615	0.768198	0	0	LILRB4	Testis
0.493188	0.651604	0.768191	5.02794e-08	3.14124e-07	PIGZ	Testis
0.415088	0.651595	0.805609	0.000463278	0.00133294	C11orf80	Mesothelioma
0.505402	0.651576	0.761397	1.46293e-10	1.38996e-09	CLEC4A	RectumAd
0.580752	0.651571	0.712602	2.93123e-36	2.76097e-34	PTPRU	ThyroidCa
0.449178	0.651567	0.790351	3.52626e-05	0.000128739	BACE2	EsophagealCa
0.493139	0.651567	0.768164	2.50421e-08	1.6482e-07	C11orf24	Testis
0.493135	0.651564	0.768162	1.52015e-08	1.03873e-07	HCCS	Testis
0.449167	0.651559	0.790345	4.28755e-05	0.000153852	IRX3	EsophagealCa
0.496754	0.651557	0.76618	1.68673e-09	1.35119e-08	RBM47	Thymoma
0.496718	0.65153	0.76616	3.70175e-08	2.36718e-07	WWC3	Thymoma
0.493078	0.65152	0.768131	4.0676e-08	2.58227e-07	NRIP3	Testis
0.493075	0.651518	0.768129	7.49343e-08	4.53949e-07	YWHAG	Testis
0.493004	0.651464	0.768091	8.29913e-09	5.92906e-08	PDZK1IP1	Testis
0.492982	0.651447	0.768079	0	0	C1orf229	Testis
0.580597	0.651436	0.712487	1.68807e-36	1.60697e-34	GCSH	ThyroidCa
0.448995	0.651436	0.790265	1.9294e-05	7.42313e-05	FAM81A	EsophagealCa
0.492961	0.651431	0.768067	0	0	TMSB10	Testis
0.448983	0.651427	0.790259	1.18728e-05	4.76769e-05	KARS	EsophagealCa
0.492905	0.651389	0.768037	6.52996e-08	3.99821e-07	SLIT2	Testis
0.448908	0.651373	0.790224	3.32831e-05	0.00012215	PAPLN	EsophagealCa
0.492857	0.651353	0.768011	1.34394e-08	9.2664e-08	TRIO	Testis
0.496469	0.651339	0.766024	3.34631e-08	2.15579e-07	APOBEC3C	Thymoma
0.505089	0.651334	0.76122	1.40746e-09	1.14205e-08	UBE2E2	RectumAd
0.505087	0.651333	0.761219	8.54104e-10	7.17624e-09	RASSF8	RectumAd
0.50508	0.651327	0.761215	1.24713e-09	1.01996e-08	VCAN	RectumAd
0.558057	0.651312	0.72832	2.62398e-20	8.43292e-19	EZH1	Sarcoma
0.44881	0.651302	0.790177	2.24719e-05	8.52903e-05	SLC2A9	EsophagealCa
0.460294	0.651282	0.784652	1.08756e-05	4.40111e-05	MPV17	UvealMelano
0.492761	0.65128	0.767959	6.23168e-08	3.8301e-07	CCT5	Testis
0.492704	0.651236	0.767928	0	0	ARHGEF40	Testis
0.496327	0.651231	0.765946	2.65618e-08	1.74072e-07	LEPR	Thymoma
0.496324	0.651228	0.765944	0	0	MTHFD1	Thymoma
0.492665	0.651206	0.767907	4.4875e-08	2.8277e-07	TDRD10	Testis
0.496285	0.651198	0.765923	1.83863e-08	1.23955e-07	PCDH12	Thymoma
0.533205	0.651159	0.744279	1.1639e-13	1.72922e-12	MYCT1	Adrenal
0.587546	0.65115	0.706757	3.77877e-45	4.65718e-43	PAQR8	LGGlioma
0.496218	0.651148	0.765886	0	0	TBRG4	Thymoma
0.501756	0.651133	0.7628	2.16272e-09	1.70227e-08	PARVG	ProstateAd
0.496195	0.65113	0.765874	2.82587e-08	1.84298e-07	SEPSECS	Thymoma
0.587499	0.651108	0.706721	5.44558e-45	6.68413e-43	PTBP1	LGGlioma
0.504789	0.651102	0.761051	4.05852e-10	3.59495e-09	ELOVL4	RectumAd
0.492527	0.651101	0.767832	7.83274e-09	5.61851e-08	PSAPL1	Testis
0.496153	0.651098	0.76585	0	0	FLNC	Thymoma
0.492468	0.651057	0.767801	0	0	ZNF107	Testis
0.448467	0.651055	0.790016	7.80994e-06	3.24925e-05	SLURP1	EsophagealCa
0.492444	0.651038	0.767787	6.46778e-08	3.96296e-07	SERPIND1	Testis
0.540822	0.651036	0.739273	1.93904e-15	3.62986e-14	BOC	BladderCa
0.496062	0.651028	0.7658	0	0	PPP1R8	Thymoma
0.521387	0.651026	0.75129	2.52599e-12	3.11017e-11	SLA2	KidneyChromo
0.504685	0.651022	0.760992	3.83679e-10	3.41196e-09	ABCA6	RectumAd
0.492388	0.650995	0.767757	2.45755e-08	1.61974e-07	IQCJ-SCHIP1	Testis
0.49597	0.650958	0.76575	1.97556e-08	1.32451e-07	ACTR1A	Thymoma
0.492329	0.650951	0.767725	6.86734e-08	4.18698e-07	ALDH3A2	Testis
0.492327	0.650949	0.767724	4.56955e-08	2.87512e-07	NR1H2	Testis
0.554163	0.65093	0.730339	4.38717e-20	1.37988e-18	NDN	StomachAd
0.495904	0.650907	0.765714	2.32281e-08	1.53842e-07	TRAM2	Thymoma
0.492264	0.650902	0.76769	7.29242e-08	4.42728e-07	FAM214B	Testis
0.492262	0.6509	0.767689	3.69986e-08	2.36607e-07	P2RY14	Testis
0.459753	0.650887	0.784388	6.14458e-06	2.61061e-05	PTPN7	UvealMelano
0.495875	0.650885	0.765698	0	0	TECTA	Thymoma
0.58724	0.650881	0.706523	4.12256e-45	5.07052e-43	KBTBD11	LGGlioma
0.492237	0.650881	0.767675	5.00114e-08	3.12579e-07	ZNF236	Testis
0.448226	0.650881	0.789903	4.02813e-05	0.000145353	PODXL	EsophagealCa
0.501364	0.650831	0.76258	2.61863e-09	2.03393e-08	CALD1	ProstateAd
0.495796	0.650825	0.765655	1.39898e-08	9.61653e-08	KLHL21	Thymoma
0.448142	0.65082	0.789863	2.63924e-05	9.87666e-05	DAAM1	EsophagealCa
0.521098	0.650797	0.751117	3.98276e-13	5.49063e-12	COL8A2	KidneyChromo
0.448101	0.65079	0.789844	2.74091e-05	0.000102242	ZC3H3	EsophagealCa
0.448074	0.650771	0.789831	1.87901e-05	7.24668e-05	MT2A	EsophagealCa
0.492078	0.65076	0.767589	7.89701e-09	5.66107e-08	SHISA4	Testis
0.492078	0.65076	0.767589	6.26158e-08	3.84624e-07	APOM	Testis
0.492074	0.650756	0.767587	7.99344e-09	5.72569e-08	RTP4	Testis
0.501254	0.650747	0.762519	3.27804e-09	2.50452e-08	NUSAP1	ProstateAd
0.49204	0.650731	0.767569	3.36167e-08	2.16495e-07	ZBTB33	Testis
0.49203	0.650724	0.767563	0	0	SLC37A2	Testis
0.492013	0.65071	0.767554	4.69928e-08	2.95004e-07	MRPS16	Testis
0.491985	0.650689	0.767539	4.96742e-08	3.10609e-07	MGST1	Testis
0.491907	0.65063	0.767496	2.10635e-08	1.40539e-07	SMAGP	Testis
0.557212	0.650605	0.727744	2.289e-20	7.39827e-19	SH3BGRL3	Sarcoma
0.504115	0.650582	0.760671	3.99924e-10	3.54518e-09	AIDA	RectumAd
0.491831	0.650572	0.767455	3.69975e-08	2.36603e-07	STK4	Testis
0.491827	0.650569	0.767453	6.84469e-08	4.17443e-07	KIAA1244	Testis
0.495449	0.65056	0.765465	2.36168e-08	1.562e-07	PELO	Thymoma
0.495444	0.650556	0.765462	3.58914e-08	2.30061e-07	EVI2B	Thymoma
0.447769	0.650551	0.789688	2.95766e-05	0.00010966	NR0B2	EsophagealCa
0.579545	0.650522	0.711705	3.89869e-36	3.66152e-34	RAB27B	ThyroidCa
0.447678	0.650486	0.789645	3.26019e-05	0.00011986	RWDD4	EsophagealCa
0.59456	0.650481	0.70014	3.17778e-57	4.56787e-55	SVEP1	BreastCa
0.491711	0.65048	0.76739	3.36395e-08	2.16628e-07	SLC22A3	Testis
0.447657	0.65047	0.789635	3.35616e-05	0.000123078	NFATC2	EsophagealCa
0.49169	0.650465	0.767379	1.99472e-08	1.33656e-07	PPP3CA	Testis
0.45917	0.650461	0.784103	5.88634e-06	2.50991e-05	SCYL1	UvealMelano
0.4953	0.650446	0.765383	3.32017e-08	2.13997e-07	GALNS	Thymoma
0.579445	0.650436	0.711631	2.22398e-36	2.10467e-34	YBX3	ThyroidCa
0.500828	0.650418	0.762281	5.5621e-09	4.0897e-08	EMILIN1	ProstateAd
0.503902	0.650416	0.76055	5.31792e-10	4.61688e-09	QKI	RectumAd
0.495236	0.650397	0.765347	1.12659e-08	7.86972e-08	EHHADH	Thymoma
0.491594	0.650391	0.767326	0	0	CENPB	Testis
0.495227	0.65039	0.765342	2.14586e-08	1.42935e-07	NARF	Thymoma
0.503857	0.650382	0.760524	1.20314e-10	1.15819e-09	KCNT2	RectumAd
0.503854	0.650379	0.760523	2.87361e-10	2.60696e-09	CD3G	RectumAd
0.553485	0.650367	0.729883	2.65096e-20	8.51227e-19	STON1	StomachAd
0.539993	0.650361	0.738742	6.7267e-16	1.33116e-14	CD180	BladderCa
0.503823	0.650356	0.760506	8.31507e-10	6.99906e-09	CLEC12A	RectumAd
0.500726	0.65034	0.762224	9.49572e-10	7.91754e-09	TCEB1	ProstateAd
0.579329	0.650335	0.711545	4.46793e-36	4.18798e-34	MMP7	ThyroidCa
0.495146	0.650328	0.765298	2.19088e-08	1.45719e-07	LDB3	Thymoma
0.500695	0.650316	0.762206	4.22803e-09	3.17066e-08	LSM7	ProstateAd
0.49511	0.6503	0.765278	1.9707e-08	1.32144e-07	ZNF471	Thymoma
0.447387	0.650275	0.789508	5.43289e-05	0.000190774	SLCO2B1	EsophagealCa
0.571402	0.650245	0.717195	4.29442e-30	2.93431e-28	KIF18B	LiverHepato
0.458865	0.650238	0.783955	0	0	POLR2E	UvealMelano
0.57139	0.650235	0.717186	4.22805e-30	2.89142e-28	KIFC1	LiverHepato
0.579145	0.650176	0.711409	7.43016e-38	7.46985e-36	MXRA8	ThyroidCa
0.494941	0.650172	0.765186	2.78118e-08	1.816e-07	LTB4R	Thymoma
0.447241	0.65017	0.789439	3.56592e-05	0.000130066	ATP2A3	EsophagealCa
0.494925	0.650159	0.765177	2.50532e-08	1.64884e-07	CSNK1E	Thymoma
0.494918	0.650154	0.765173	1.07352e-08	7.52564e-08	SCD	Thymoma
0.447215	0.650151	0.789426	4.11834e-05	0.000148337	TNS3	EsophagealCa
0.594177	0.650139	0.699837	1.40006e-57	2.01552e-55	MYH11	BreastCa
0.503539	0.650136	0.760345	2.41512e-10	2.21611e-09	MMP19	RectumAd
0.44719	0.650133	0.789415	2.66151e-05	9.95282e-05	CLDN3	EsophagealCa
0.494855	0.650106	0.765138	0	0	SLC25A34	Thymoma
0.491211	0.6501	0.767119	7.73276e-08	4.6732e-07	PLXNB1	Testis
0.447127	0.650088	0.789385	4.21232e-05	0.000151401	AOAH	EsophagealCa
0.500386	0.650078	0.762033	8.23702e-09	5.88748e-08	KCNMB1	ProstateAd
0.594101	0.650071	0.699777	5.13115e-57	7.36257e-55	IGF1	BreastCa
0.494806	0.650068	0.765111	5.6259e-09	4.1327e-08	NRSN2	Thymoma
0.586288	0.650043	0.705796	1.2661e-44	1.53956e-42	NKIRAS2	LGGlioma
0.491127	0.650036	0.767073	1.40798e-08	9.67411e-08	DCLK3	Testis
0.491096	0.650012	0.767056	0	0	COMMD3	Testis
0.447019	0.65001	0.789334	3.46482e-05	0.000126699	TIMP2	EsophagealCa
0.494717	0.65	0.765062	3.767e-08	2.4054e-07	HSD17B6	Thymoma
0.494698	0.649986	0.765052	0	0	NINL	Thymoma
0.556466	0.649981	0.727234	3.08749e-20	9.85296e-19	OSTF1	Sarcoma
0.503306	0.649956	0.760213	5.90408e-11	5.9593e-10	SFRP1	RectumAd
0.490966	0.649914	0.766986	4.83794e-08	3.03047e-07	CAB39	Testis
0.490961	0.64991	0.766983	3.54865e-08	2.27653e-07	DYNC1LI1	Testis
0.490947	0.6499	0.766976	7.12626e-09	5.14619e-08	CSDC2	Testis
0.490938	0.649893	0.766971	4.60595e-08	2.89617e-07	NUP133	Testis
0.44685	0.649888	0.789254	2.42202e-05	9.13323e-05	NAP1L1	EsophagealCa
0.490924	0.649882	0.766963	4.50856e-08	2.83985e-07	TRIM28	Testis
0.494479	0.649818	0.764932	0	0	USHBP1	Thymoma
0.49447	0.649811	0.764927	3.2109e-08	2.07458e-07	TULP3	Thymoma
0.446742	0.64981	0.789204	3.25719e-05	0.000119759	MYO7B	EsophagealCa
0.500037	0.649809	0.761838	4.93914e-09	3.66337e-08	SYDE1	ProstateAd
0.494466	0.649808	0.764925	3.16145e-08	2.04493e-07	CENPH	Thymoma
0.494463	0.649806	0.764923	3.08413e-08	1.99838e-07	MAFB	Thymoma
0.539311	0.649805	0.738304	1.27146e-15	2.43807e-14	IL10RA	BladderCa
0.494449	0.649795	0.764915	0	0	CCDC174	Thymoma
0.490809	0.649794	0.766901	2.99905e-08	1.94692e-07	EIF1B	Testis
0.446719	0.649793	0.789193	3.1388e-05	0.000115773	KLF10	EsophagealCa
0.446686	0.649769	0.789177	5.05646e-05	0.000178735	GLYCTK	EsophagealCa
0.446643	0.649738	0.789157	1.70691e-06	8.06736e-06	TMEM95	EsophagealCa
0.567456	0.649736	0.719169	6.9726e-28	4.16733e-26	EGFL8	KidneyPapillary
0.494339	0.649711	0.764855	3.16283e-09	2.4229e-08	GDNF	Thymoma
0.458134	0.649704	0.783598	7.68177e-06	3.20054e-05	CIB1	UvealMelano
0.446586	0.649697	0.78913	4.00494e-05	0.000144597	BCKDHB	EsophagealCa
0.578572	0.649677	0.710982	4.23734e-36	3.9757e-34	TNFRSF10A	ThyroidCa
0.494286	0.649671	0.764826	2.84006e-08	1.85131e-07	PIN1	Thymoma
0.490611	0.649644	0.766793	1.84114e-08	1.24114e-07	RIPPLY1	Testis
0.531321	0.649643	0.743104	2.24306e-13	3.20412e-12	IGFBP7	Adrenal
0.552613	0.649641	0.729295	3.27564e-20	1.04272e-18	ELN	StomachAd
0.446493	0.64963	0.789086	6.79349e-06	2.86184e-05	SBSN	EsophagealCa
0.446472	0.649615	0.789077	5.03368e-05	0.000177998	CALML5	EsophagealCa
0.490556	0.649601	0.766763	0	0	CD69	Testis
0.490554	0.6496	0.766763	5.2683e-08	3.28078e-07	COLGALT2	Testis
0.446443	0.649594	0.789063	1.63683e-05	6.38904e-05	DLG3	EsophagealCa
0.494139	0.649558	0.764745	3.15683e-08	2.04225e-07	RNASEH2A	Thymoma
0.49971	0.649557	0.761655	3.25671e-09	2.48948e-08	SHCBP1	ProstateAd
0.593518	0.649551	0.699317	8.37915e-57	1.19945e-54	PLAC9	BreastCa
0.53899	0.649544	0.738098	1.94719e-15	3.6437e-14	C1QA	BladderCa
0.49045	0.649521	0.766706	5.79773e-08	3.58359e-07	LRP10	Testis
0.490444	0.649516	0.766703	0	0	DNAJB12	Testis
0.490433	0.649508	0.766697	1.98288e-08	1.32911e-07	RNF146	Testis
0.5027	0.649487	0.75987	8.95987e-10	7.50227e-09	MPDZ	RectumAd
0.490391	0.649476	0.766674	0	0	PDE6D	Testis
0.494008	0.649458	0.764673	1.88037e-08	1.26538e-07	CDNF	Thymoma
0.494008	0.649458	0.764673	2.29222e-08	1.51952e-07	KANK4	Thymoma
0.538851	0.649431	0.738009	1.59952e-15	3.02874e-14	CD38	BladderCa
0.493972	0.64943	0.764653	1.00925e-09	8.38213e-09	ZW10	Thymoma
0.552342	0.649416	0.729112	1.34684e-20	4.45768e-19	FAM26E	StomachAd
0.490252	0.64937	0.766598	8.6676e-08	5.19249e-07	LMF1	Testis
0.49946	0.649365	0.761515	1.19299e-09	9.79073e-09	NEK2	ProstateAd
0.493884	0.649363	0.764605	9.78668e-09	6.90697e-08	KCNT2	Thymoma
0.502531	0.649356	0.759775	1.49222e-09	1.20551e-08	STAT4	RectumAd
0.49385	0.649337	0.764586	0	0	IGIP	Thymoma
0.593269	0.649329	0.699121	3.8353e-57	5.50645e-55	LAMP5	BreastCa
0.493835	0.649325	0.764578	2.87456e-08	1.87213e-07	PTCH1	Thymoma
0.493819	0.649313	0.764569	1.9491e-08	1.30812e-07	ANP32A	Thymoma
0.519216	0.649307	0.749991	2.23523e-12	2.77134e-11	SNX20	KidneyChromo
0.490168	0.649306	0.766553	2.64455e-08	1.73385e-07	PHF13	Testis
0.457483	0.649227	0.783279	1.17479e-05	4.72184e-05	TCP11L2	UvealMelano
0.49928	0.649226	0.761415	1.70522e-09	1.36494e-08	ORC6	ProstateAd
0.490059	0.649223	0.766494	2.25986e-08	1.49961e-07	MEIOB	Testis
0.490029	0.6492	0.766477	7.07476e-08	4.30419e-07	DNAJC28	Testis
0.49367	0.6492	0.764488	2.21462e-08	1.47184e-07	CXXC11	Thymoma
0.489981	0.649164	0.766452	1.84639e-08	1.2444e-07	TMEM119	Testis
0.493609	0.649153	0.764454	2.45207e-08	1.61648e-07	SAAL1	Thymoma
0.445818	0.649143	0.788768	1.63517e-05	6.38301e-05	SLC6A2	EsophagealCa
0.538484	0.649132	0.737774	1.2954e-15	2.48064e-14	CSF2RB	BladderCa
0.489916	0.649115	0.766416	8.32775e-08	5.00522e-07	ATG4C	Testis
0.55198	0.649114	0.728868	4.96909e-21	1.71601e-19	IGFBP5	StomachAd
0.493529	0.649092	0.76441	0	0	DNAJC5	Thymoma
0.577897	0.649091	0.710481	2.18218e-36	2.06592e-34	SHROOM4	ThyroidCa
0.445717	0.64907	0.788721	3.98132e-05	0.000143812	COBL	EsophagealCa
0.489845	0.64906	0.766377	5.72e-08	3.53945e-07	EFTUD1	Testis
0.502138	0.649052	0.759553	7.97854e-10	6.73661e-09	LILRB5	RectumAd
0.445663	0.649031	0.788695	3.40572e-05	0.000124745	TNS1	EsophagealCa
0.538343	0.649017	0.737683	6.3196e-16	1.25502e-14	CLMP	BladderCa
0.445627	0.649005	0.788678	3.04386e-05	0.000112575	TP63	EsophagealCa
0.48976	0.648995	0.766331	4.75018e-08	2.97979e-07	TRIM16L	Testis
0.493401	0.648993	0.764339	3.61961e-09	2.74405e-08	HIST1H3J	Thymoma
0.493362	0.648964	0.764318	0	0	PDK1	Thymoma
0.489709	0.648957	0.766304	2.8877e-08	1.8801e-07	C6orf1	Testis
0.4897	0.64895	0.766299	3.63315e-08	2.3268e-07	CSNK1E	Testis
0.489686	0.648939	0.766291	9.17133e-08	5.47115e-07	ARRDC3	Testis
0.489686	0.648939	0.766291	6.16448e-08	3.79229e-07	IGFLR1	Testis
0.49333	0.648939	0.7643	6.09022e-09	4.44736e-08	C12orf44	Thymoma
0.493325	0.648936	0.764298	2.26755e-08	1.50432e-07	IGFBP6	Thymoma
0.493321	0.648932	0.764296	1.59744e-08	1.08755e-07	AQP5	Thymoma
0.501978	0.648929	0.759462	3.40946e-12	4.12063e-11	MACF1	RectumAd
0.489671	0.648928	0.766283	2.69113e-08	1.76171e-07	TMCO1	Testis
0.569807	0.648878	0.716044	7.6184e-30	5.13711e-28	BLM	LiverHepato
0.577628	0.648858	0.710281	6.194e-36	5.77112e-34	NOTCH2	ThyroidCa
0.489573	0.648853	0.76623	2.6803e-08	1.75535e-07	THBD	Testis
0.493203	0.648842	0.764231	2.89003e-08	1.88149e-07	CLCF1	Thymoma
0.489547	0.648833	0.766216	0	0	SIGLEC7	Testis
0.489543	0.64883	0.766214	2.86163e-08	1.86426e-07	SCGB2A1	Testis
0.498721	0.648795	0.761101	5.94998e-09	4.35332e-08	PPP1R18	ProstateAd
0.577543	0.648784	0.710218	2.45648e-36	2.32015e-34	ABTB2	ThyroidCa
0.498636	0.64873	0.761054	2.85916e-09	2.20654e-08	TSPAN2	ProstateAd
0.489389	0.648713	0.76613	5.78535e-08	3.57695e-07	REPS1	Testis
0.554925	0.648691	0.726182	0	0	SLC25A4	Sarcoma
0.492995	0.648683	0.764116	2.06487e-08	1.37964e-07	ADAMTSL4	Thymoma
0.501647	0.648672	0.759275	6.28161e-10	5.39218e-09	GNGT2	RectumAd
0.492976	0.648669	0.764106	0	0	CEP95	Thymoma
0.49297	0.648664	0.764103	4.1153e-08	2.61039e-07	FKBP10	Thymoma
0.445147	0.648658	0.788452	4.88395e-05	0.000173199	GIMAP1	EsophagealCa
0.551402	0.648633	0.728479	5.87407e-20	1.82399e-18	LRRC32	StomachAd
0.492916	0.648622	0.764073	3.73055e-08	2.3844e-07	MECOM	Thymoma
0.445088	0.648615	0.788424	2.0537e-05	7.85495e-05	STK36	EsophagealCa
0.570472	0.648607	0.715108	2.62844e-30	1.81969e-28	KRT16	Head&NeckSC
0.44505	0.648588	0.788406	3.28208e-05	0.000120585	OARD1	EsophagealCa
0.492842	0.648566	0.764032	0	0	TOPBP1	Thymoma
0.492833	0.648559	0.764027	3.64347e-08	2.33273e-07	USP46	Thymoma
0.592403	0.648556	0.698438	6.52382e-57	9.34974e-55	KLK4	BreastCa
0.492818	0.648548	0.764019	4.15662e-08	2.6347e-07	LRRC34	Thymoma
0.492815	0.648545	0.764018	2.0366e-08	1.36219e-07	DOK4	Thymoma
0.44498	0.648538	0.788373	3.38969e-05	0.000124213	USH1G	EsophagealCa
0.501469	0.648534	0.759174	2.07932e-09	1.6414e-08	SLAMF7	RectumAd
0.577255	0.648533	0.710003	7.27496e-36	6.74829e-34	ALOX5AP	ThyroidCa
0.44493	0.648502	0.788349	2.52515e-05	9.48895e-05	TYMP	EsophagealCa
0.489088	0.648484	0.765966	5.04857e-08	3.15339e-07	ERGIC1	Testis
0.492722	0.648474	0.763966	3.83823e-08	2.44764e-07	ZNF671	Thymoma
0.48907	0.64847	0.765957	8.60935e-08	5.16009e-07	ZCWPW2	Testis
0.489059	0.648462	0.765951	8.65689e-09	6.16402e-08	VSTM4	Testis
0.489057	0.64846	0.765949	7.56013e-08	4.57708e-07	DENR	Testis
0.577127	0.648422	0.709908	7.08788e-36	6.58362e-34	SYNE1	ThyroidCa
0.41052	0.648416	0.803668	0.000376416	0.00110488	EPS8L1	Mesothelioma
0.492639	0.648411	0.763921	0	0	NEDD4L	Thymoma
0.554567	0.648392	0.725938	3.99868e-20	1.26282e-18	PRG4	Sarcoma
0.444772	0.648387	0.788275	5.55405e-05	0.000194663	HNMT	EsophagealCa
0.492589	0.648372	0.763893	0	0	COL5A1	Thymoma
0.492585	0.648369	0.763891	3.9315e-08	2.5018e-07	SH3D19	Thymoma
0.488925	0.64836	0.765878	7.50567e-08	4.54656e-07	PEBP4	Testis
0.492545	0.648339	0.763869	9.64604e-09	6.8153e-08	STEAP2	Thymoma
0.501212	0.648335	0.759029	3.59914e-10	3.21503e-09	CLEC10A	RectumAd
0.488884	0.648328	0.765856	6.90372e-08	4.20778e-07	IFT172	Testis
0.577015	0.648325	0.709825	1.14024e-36	1.0928e-34	CST6	ThyroidCa
0.492523	0.648321	0.763857	6.93066e-10	5.91009e-09	ZNF205	Thymoma
0.488851	0.648304	0.765838	6.1862e-08	3.8045e-07	PINLYP	Testis
0.488834	0.64829	0.765829	8.89896e-09	6.32387e-08	PROX1	Testis
0.492455	0.648269	0.763819	0	0	HCFC1	Thymoma
0.492444	0.648261	0.763814	1.34922e-08	9.30017e-08	NAV3	Thymoma
0.492437	0.648256	0.76381	1.12998e-08	7.89093e-08	EVPLL	Thymoma
0.492425	0.648247	0.763803	3.17645e-08	2.05396e-07	ZSCAN9	Thymoma
0.492423	0.648245	0.763802	4.83945e-09	3.59479e-08	CLN8	Thymoma
0.410263	0.648237	0.803558	0.000485902	0.00139135	TPRN	Mesothelioma
0.456091	0.648208	0.782598	0	0	JOSD2	UvealMelano
0.501043	0.648205	0.758933	6.62607e-10	5.66729e-09	CLIC4	RectumAd
0.488706	0.648193	0.765759	8.69761e-08	5.20917e-07	FBXO4	Testis
0.568998	0.648184	0.715461	2.36507e-29	1.54635e-27	SLC27A5	LiverHepato
0.49234	0.648181	0.763756	3.39511e-08	2.18462e-07	CCDC107	Thymoma
0.554269	0.648142	0.725734	4.99128e-20	1.56133e-18	UGDH	Sarcoma
0.537248	0.648124	0.73698	1.94455e-15	3.63933e-14	NCF1	BladderCa
0.49225	0.648113	0.763707	0	0	CENPK	Thymoma
0.576744	0.648089	0.709623	2.73681e-36	2.58088e-34	RARRES1	ThyroidCa
0.444352	0.648084	0.788076	2.59159e-05	9.71448e-05	SAMD13	EsophagealCa
0.550671	0.648025	0.727986	6.09446e-21	2.08591e-19	TUBA1A	StomachAd
0.488479	0.64802	0.765636	2.08505e-08	1.39223e-07	COMT	Testis
0.497708	0.648014	0.760534	1.27913e-09	1.04433e-08	CROCC	ProstateAd
0.444247	0.648008	0.788027	3.56665e-05	0.00013009	RASGRP2	EsophagealCa
0.4921	0.647998	0.763624	4.0743e-08	2.58615e-07	H2AFX	Thymoma
0.488449	0.647997	0.765619	3.16932e-08	2.04962e-07	SH2B2	Testis
0.444198	0.647973	0.788004	5.64202e-05	0.00019743	CA13	EsophagealCa
0.488415	0.647971	0.765601	3.74675e-08	2.39384e-07	F13A1	Testis
0.492056	0.647964	0.7636	1.7865e-08	1.20675e-07	CEP41	Thymoma
0.583925	0.647963	0.703987	3.98654e-44	4.79321e-42	DAXX	LGGlioma
0.492043	0.647955	0.763593	0	0	MMS19	Thymoma
0.57658	0.647947	0.709501	8.65553e-36	7.99661e-34	CD1C	ThyroidCa
0.497617	0.647944	0.760483	5.02517e-09	3.72231e-08	PAM16	ProstateAd
0.492006	0.647926	0.763573	2.09195e-08	1.39651e-07	TMEM192	Thymoma
0.491993	0.647916	0.763566	0	0	CCDC138	Thymoma
0.488331	0.647907	0.765555	0	0	HIST1H2BL	Testis
0.553985	0.647905	0.725541	0	0	DDOST	Sarcoma
0.491955	0.647887	0.763544	0	0	PTPN23	Thymoma
0.568643	0.64788	0.715204	8.58311e-30	5.76827e-28	CAT	LiverHepato
0.491935	0.647872	0.763533	2.84166e-08	1.85228e-07	LRRK1	Thymoma
0.488254	0.647849	0.765513	1.80764e-08	1.22004e-07	PPP1R3F	Testis
0.491888	0.647836	0.763508	0	0	SORCS1	Thymoma
0.488237	0.647836	0.765504	8.21748e-08	4.94266e-07	KCNH3	Testis
0.488234	0.647833	0.765502	7.04937e-08	4.29015e-07	IFNGR2	Testis
0.488217	0.64782	0.765493	6.59708e-08	4.03654e-07	DTD1	Testis
0.488207	0.647812	0.765488	8.34572e-09	5.95914e-08	RAB7L1	Testis
0.488158	0.647775	0.765461	0	0	DDIT4L	Testis
0.488145	0.647765	0.765454	7.74894e-09	5.56261e-08	ARHGAP30	Testis
0.443898	0.647756	0.787862	2.4801e-05	9.33371e-05	RBP1	EsophagealCa
0.491745	0.647726	0.763429	0	0	PIEZO1	Thymoma
0.497333	0.647725	0.760324	5.96176e-09	4.36121e-08	ADAM33	ProstateAd
0.488073	0.64771	0.765415	5.05413e-08	3.15666e-07	POLR3D	Testis
0.576289	0.647694	0.709284	3.36101e-36	3.16086e-34	WNT10A	ThyroidCa
0.491683	0.647678	0.763395	0	0	NONO	Thymoma
0.488015	0.647666	0.765383	6.31259e-08	3.87486e-07	RBMXL2	Testis
0.491641	0.647646	0.763372	1.61248e-08	1.09696e-07	APOA1BP	Thymoma
0.487972	0.647633	0.76536	8.48723e-08	5.09234e-07	RGS18	Testis
0.443705	0.647616	0.787771	6.05048e-05	0.000210455	CYB561D2	EsophagealCa
0.591309	0.647579	0.697574	1.94587e-56	2.7772e-54	GAS7	BreastCa
0.443652	0.647578	0.787746	0	0	TPK1	EsophagealCa
0.487893	0.647573	0.765317	3.14574e-08	2.03565e-07	RASSF4	Testis
0.487869	0.647555	0.765304	7.86751e-08	4.74827e-07	HSPA8	Testis
0.487839	0.647532	0.765288	3.37383e-09	2.57212e-08	SIRPD	Testis
0.443584	0.647529	0.787714	2.22865e-05	8.46447e-05	KRTCAP3	EsophagealCa
0.44358	0.647526	0.787712	4.13674e-05	0.00014894	TAGAP	EsophagealCa
0.487826	0.647522	0.76528	5.27083e-08	3.28231e-07	RAB13	Testis
0.491475	0.647519	0.76328	1.62382e-08	1.10415e-07	LRRC48	Thymoma
0.49144	0.647493	0.763261	0	0	NLGN2	Thymoma
0.487776	0.647484	0.765253	7.55749e-08	4.57554e-07	APH1B	Testis
0.48777	0.64748	0.76525	9.53769e-08	5.67146e-07	HCN4	Testis
0.491407	0.647468	0.763243	1.76981e-08	1.19634e-07	ZNF697	Thymoma
0.487745	0.647461	0.765237	3.69404e-08	2.36257e-07	GCHFR	Testis
0.491345	0.64742	0.763209	0	0	CAMSAP1	Thymoma
0.49128	0.64737	0.763173	0	0	REPS1	Thymoma
0.454942	0.647367	0.782036	3.4986e-06	1.55839e-05	DRG1	UvealMelano
0.491244	0.647342	0.763153	3.23294e-08	2.08774e-07	SLC1A4	Thymoma
0.565937	0.647342	0.716247	1.62165e-28	1.00846e-26	CD163	ColonAd
0.499924	0.647338	0.758299	1.59508e-09	1.2825e-08	SGCD	RectumAd
0.454895	0.647332	0.782013	1.72914e-06	8.1625e-06	OR2A1	UvealMelano
0.4433	0.647323	0.78758	6.15853e-05	0.000213874	CDHR2	EsophagealCa
0.491217	0.647322	0.763139	1.02239e-08	7.19415e-08	KIF21B	Thymoma
0.487547	0.64731	0.765129	7.07118e-08	4.30217e-07	TLK2	Testis
0.491193	0.647304	0.763125	1.83437e-08	1.23689e-07	RHBDL3	Thymoma
0.491184	0.647297	0.76312	4.60528e-08	2.89578e-07	ANAPC15	Thymoma
0.487529	0.647296	0.765119	5.09776e-08	3.18185e-07	EMID1	Testis
0.49987	0.647296	0.758268	3.01311e-09	2.31567e-08	VEGFC	RectumAd
0.443241	0.64728	0.787551	2.71641e-05	0.000101401	ZEB2	EsophagealCa
0.487501	0.647275	0.765104	6.07164e-08	3.73957e-07	ITGA5	Testis
0.487488	0.647265	0.765097	4.14593e-08	2.62839e-07	MAT2A	Testis
0.491129	0.647254	0.76309	3.36278e-08	2.16561e-07	FAM20B	Thymoma
0.487458	0.647242	0.765081	8.61263e-08	5.16187e-07	KLF3	Testis
0.499794	0.647237	0.758226	1.51022e-09	1.21903e-08	DDX27	RectumAd
0.487423	0.647215	0.765062	3.28402e-09	2.50876e-08	GPR1	Testis
0.487415	0.647209	0.765057	0	0	HOXA5	Testis
0.491062	0.647204	0.763053	6.37293e-09	4.63884e-08	TOMM34	Thymoma
0.491054	0.647197	0.763049	4.55439e-08	2.86618e-07	TIAM2	Thymoma
0.536106	0.647193	0.736246	2.20322e-15	4.09532e-14	PTGS1	BladderCa
0.487392	0.647192	0.765045	8.67043e-08	5.19399e-07	RBBP5	Testis
0.491038	0.647185	0.76304	4.56436e-08	2.87208e-07	DUSP28	Thymoma
0.443087	0.647169	0.787479	2.65144e-05	9.91855e-05	MYO15B	EsophagealCa
0.553071	0.64714	0.724916	7.63513e-20	2.3468e-18	KDELR2	Sarcoma
0.487312	0.647131	0.765001	8.47431e-08	5.08534e-07	CCT3	Testis
0.499623	0.647105	0.758129	6.07851e-10	5.22863e-09	NCF1	RectumAd
0.487249	0.647083	0.764967	0	0	PAXIP1	Testis
0.59075	0.647081	0.697133	6.3194e-57	9.05947e-55	CCDC80	BreastCa
0.499583	0.647074	0.758106	1.46599e-09	1.18569e-08	LRRC25	RectumAd
0.442953	0.647072	0.787415	3.82269e-05	0.000138541	TRIM31	EsophagealCa
0.55299	0.647071	0.72486	8.35208e-20	2.55788e-18	TCEAL1	Sarcoma
0.549525	0.64707	0.727212	7.27842e-20	2.2423e-18	OMD	StomachAd
0.454505	0.647047	0.781822	1.03155e-05	4.19242e-05	RBPMS2	UvealMelano
0.442854	0.647001	0.787369	5.59975e-05	0.0001961	CORO1C	EsophagealCa
0.490776	0.646984	0.762896	4.84637e-08	3.03547e-07	ETFA	Thymoma
0.496357	0.646972	0.759777	2.12575e-09	1.6755e-08	ALKBH6	ProstateAd
0.487099	0.646968	0.764885	5.07289e-08	3.16747e-07	MARCH7	Testis
0.564189	0.646951	0.716841	8.35813e-28	4.96834e-26	CEP95	KidneyPapillary
0.575419	0.646937	0.708637	7.40108e-36	6.86132e-34	LDLR	ThyroidCa
0.490711	0.646934	0.76286	5.17751e-08	3.22795e-07	ACTB	Thymoma
0.552813	0.646924	0.72474	4.75493e-20	1.49069e-18	RASSF3	Sarcoma
0.454331	0.646919	0.781737	1.01475e-05	4.13005e-05	C7orf50	UvealMelano
0.490663	0.646898	0.762833	4.12739e-08	2.61761e-07	JAM3	Thymoma
0.49066	0.646895	0.762831	1.89827e-08	1.27676e-07	MFF	Thymoma
0.490636	0.646877	0.762818	3.36816e-08	2.1687e-07	CXorf57	Thymoma
0.490633	0.646874	0.762817	2.12487e-08	1.4166e-07	FGD2	Thymoma
0.486961	0.646863	0.76481	8.69075e-08	5.20545e-07	DUSP22	Testis
0.496189	0.646843	0.759682	8.84741e-09	6.28974e-08	CDC42EP3	ProstateAd
0.486923	0.646834	0.76479	7.48241e-08	4.53321e-07	SH3BP1	Testis
0.486919	0.646831	0.764787	8.41318e-08	5.05155e-07	PTAFR	Testis
0.490575	0.64683	0.762785	4.27955e-09	3.2063e-08	VWCE	Thymoma
0.486902	0.646818	0.764778	0	0	CACNA1B	Testis
0.535642	0.646814	0.735948	2.97483e-15	5.44707e-14	ADCY7	BladderCa
0.575252	0.646793	0.708513	3.17994e-36	2.9929e-34	CD36	ThyroidCa
0.486862	0.646788	0.764756	1.00418e-07	5.94561e-07	SCARF1	Testis
0.486827	0.646761	0.764737	6.27174e-09	4.57016e-08	DBP	Testis
0.486804	0.646743	0.764725	0	0	ITK	Testis
0.442462	0.646718	0.787184	3.61132e-05	0.000131574	MKNK1	EsophagealCa
0.549099	0.646716	0.726924	3.61897e-20	1.14663e-18	DCLK1	StomachAd
0.552553	0.646706	0.724562	1.92455e-19	5.68015e-18	ASB2	Sarcoma
0.499103	0.646702	0.757834	3.39527e-09	2.58699e-08	ITGB1	RectumAd
0.490404	0.6467	0.762691	6.01944e-09	4.40021e-08	TK2	Thymoma
0.56726	0.646694	0.714205	1.25864e-29	8.37697e-28	ARHGEF39	LiverHepato
0.57513	0.646687	0.708422	1.3913e-35	1.27175e-33	HLA-DRA	ThyroidCa
0.486725	0.646683	0.764682	2.55128e-08	1.67684e-07	ODAM	Testis
0.486722	0.646681	0.76468	6.70337e-08	4.09524e-07	EXO1	Testis
0.495979	0.64668	0.759564	1.24125e-09	1.01553e-08	PLEKHA2	ProstateAd
0.575123	0.64668	0.708417	1.24302e-35	1.13966e-33	MAPKAPK3	ThyroidCa
0.486719	0.646678	0.764678	3.7546e-08	2.39838e-07	ODF3L1	Testis
0.495829	0.646565	0.75948	6.47646e-09	4.70938e-08	C21orf59	ProstateAd
0.486556	0.646554	0.76459	1.05331e-07	6.21227e-07	POLR3C	Testis
0.498884	0.646533	0.75771	9.3855e-10	7.83282e-09	SLC25A5	RectumAd
0.574939	0.64652	0.70828	1.24729e-35	1.14335e-33	ITGA2	ThyroidCa
0.49016	0.646512	0.762556	3.03168e-08	1.96694e-07	LINGO4	Thymoma
0.442178	0.646512	0.787049	2.10444e-05	8.03135e-05	DSP	EsophagealCa
0.552321	0.646511	0.724403	7.54267e-20	2.31927e-18	KYNU	Sarcoma
0.552312	0.646504	0.724397	5.59272e-20	1.7401e-18	MOAP1	Sarcoma
0.486487	0.646502	0.764553	2.62526e-08	1.72219e-07	B3GALNT2	Testis
0.552297	0.646491	0.724387	4.96523e-20	1.55369e-18	ARPC1B	Sarcoma
0.582225	0.646466	0.702686	2.55162e-46	3.21964e-44	NUP188	LGGlioma
0.490095	0.646463	0.762521	4.03282e-08	2.56145e-07	SDK2	Thymoma
0.48641	0.646443	0.76451	1.06597e-07	6.28143e-07	FAM212B	Testis
0.486406	0.64644	0.764508	3.63335e-08	2.32687e-07	GNA11	Testis
0.574846	0.646439	0.708211	1.32724e-35	1.21434e-33	IL1RN	ThyroidCa
0.442051	0.64642	0.786989	3.58649e-05	0.000130744	NRK	EsophagealCa
0.486308	0.646365	0.764455	7.80526e-08	4.71359e-07	ANAPC7	Testis
0.486305	0.646363	0.764453	3.8625e-08	2.46189e-07	G3BP2	Testis
0.441966	0.646358	0.786949	1.69804e-05	6.60738e-05	FXYD4	EsophagealCa
0.489957	0.646357	0.762445	4.55258e-08	2.86522e-07	TNFSF8	Thymoma
0.441951	0.646348	0.786942	5.33236e-05	0.000187594	KCNK5	EsophagealCa
0.489924	0.646331	0.762426	3.21585e-08	2.07751e-07	THBS1	Thymoma
0.486237	0.646311	0.764416	7.43812e-08	4.50859e-07	TAPBP	Testis
0.495487	0.646301	0.759288	2.24102e-09	1.75988e-08	ARHGAP15	ProstateAd
0.489848	0.646273	0.762384	0	0	ZNF277	Thymoma
0.489831	0.64626	0.762375	0	0	IFNLR1	Thymoma
0.574633	0.646254	0.708052	7.8858e-36	7.30227e-34	DHRS9	ThyroidCa
0.489821	0.646253	0.76237	3.62965e-08	2.32475e-07	PTBP1	Thymoma
0.441809	0.646245	0.786875	2.42371e-05	9.13874e-05	TNNT3	EsophagealCa
0.453354	0.646203	0.781258	1.14335e-05	4.60566e-05	SCARF2	UvealMelano
0.441748	0.646201	0.786846	6.50736e-05	0.00022495	DSG3	EsophagealCa
0.486078	0.64619	0.76433	0	0	D2HGDH	Testis
0.574538	0.646171	0.707981	5.91061e-36	5.51454e-34	C12orf39	ThyroidCa
0.515252	0.646166	0.747613	6.5971e-12	7.66006e-11	WDR47	KidneyChromo
0.551908	0.646165	0.72412	7.22974e-20	2.22816e-18	FAXDC2	Sarcoma
0.48602	0.646146	0.764298	5.51146e-08	3.41967e-07	AGBL2	Testis
0.574482	0.646123	0.70794	1.15747e-35	1.06284e-33	KRT15	ThyroidCa
0.489638	0.646112	0.762269	2.25791e-08	1.49842e-07	EXOC6	Thymoma
0.548366	0.646105	0.72643	7.16391e-20	2.20891e-18	COL8A2	StomachAd
0.48596	0.6461	0.764265	1.037e-07	6.1227e-07	EXTL2	Testis
0.453212	0.646099	0.781188	4.08236e-06	1.79503e-05	DDX46	UvealMelano
0.489609	0.64609	0.762253	2.60653e-08	1.7108e-07	MDFI	Thymoma
0.526883	0.646066	0.740332	2.84941e-13	4.00688e-12	PLVAP	Adrenal
0.441531	0.646044	0.786743	2.73592e-05	0.000102073	RYR1	EsophagealCa
0.498243	0.646036	0.757346	1.06533e-09	8.81458e-09	P2RY13	RectumAd
0.485865	0.646027	0.764214	1.32974e-09	1.0827e-08	TIMP3	Testis
0.489525	0.646026	0.762207	5.31592e-08	3.30825e-07	ANP32B	Thymoma
0.581695	0.646	0.70228	8.30769e-45	1.01559e-42	LHPP	LGGlioma
0.498187	0.645992	0.757315	3.25403e-11	3.41634e-10	NREP	RectumAd
0.485801	0.645979	0.764179	0	0	EPAS1	Testis
0.548212	0.645977	0.726325	1.24816e-20	4.14502e-19	DCN	StomachAd
0.48576	0.645947	0.764156	2.1125e-08	1.40908e-07	LYVE1	Testis
0.534578	0.645947	0.735264	4.1708e-15	7.50586e-14	TNFAIP6	BladderCa
0.489422	0.645947	0.762149	8.12841e-09	5.81597e-08	ASTE1	Thymoma
0.489417	0.645943	0.762147	4.31504e-09	3.23058e-08	P2RX5-TAX1BP3	Thymoma
0.485754	0.645943	0.764153	1.06075e-07	6.25311e-07	HDAC11	Testis
0.489403	0.645932	0.762139	5.75913e-08	3.56174e-07	ATG9B	Thymoma
0.485739	0.645931	0.764145	9.15619e-08	5.46286e-07	TTLL4	Testis
0.489392	0.645924	0.762133	2.35137e-08	1.55599e-07	CIB2	Thymoma
0.485717	0.645914	0.764133	8.26153e-08	4.96792e-07	SLC7A11	Testis
0.485688	0.645893	0.764117	1.00995e-07	5.97577e-07	SERBP1	Testis
0.574216	0.645892	0.707742	9.64021e-36	8.88421e-34	RAC2	ThyroidCa
0.441311	0.645884	0.786639	4.75871e-05	0.000169176	HCAR2	EsophagealCa
0.489339	0.645883	0.762104	5.42811e-08	3.37311e-07	BMPR2	Thymoma
0.489337	0.645881	0.762103	2.12188e-08	1.41479e-07	SLC25A27	Thymoma
0.485668	0.645877	0.764106	9.53219e-08	5.66854e-07	CABLES2	Testis
0.441299	0.645876	0.786633	5.76245e-05	0.000201292	FUT4	EsophagealCa
0.485659	0.64587	0.764101	6.51658e-08	3.99088e-07	C1QC	Testis
0.526592	0.645832	0.74015	1.16286e-13	1.72781e-12	ESAM	Adrenal
0.489268	0.645829	0.762065	1.8629e-08	1.2546e-07	PTPN21	Thymoma
0.489265	0.645827	0.762063	4.03558e-08	2.56309e-07	SLC22A15	Thymoma
0.485582	0.645811	0.764059	0	0	NFAM1	Testis
0.44118	0.64579	0.786577	2.71066e-05	0.000101201	CCDC69	EsophagealCa
0.497903	0.645772	0.757154	1.96935e-09	1.56097e-08	MAP3K4	RectumAd
0.574057	0.645753	0.707623	5.75922e-36	5.37536e-34	SDR16C5	ThyroidCa
0.494775	0.645751	0.758889	1.18109e-08	8.21948e-08	TMEM119	ProstateAd
0.48548	0.645734	0.764004	1.07853e-07	6.34946e-07	CPNE3	Testis
0.489112	0.645709	0.761979	0	0	C1orf112	Thymoma
0.489092	0.645694	0.761968	2.13e-08	1.41977e-07	GAS8	Thymoma
0.485424	0.645691	0.763974	7.11332e-08	4.32623e-07	CCDC160	Testis
0.489083	0.645687	0.761963	1.98647e-08	1.33138e-07	CIAPIN1	Thymoma
0.441011	0.645668	0.786497	5.00527e-05	0.000177088	ARSE	EsophagealCa
0.489047	0.645659	0.761943	0	0	THEM4	Thymoma
0.485377	0.645655	0.763948	9.82821e-08	5.83172e-07	MMEL1	Testis
0.489028	0.645645	0.761933	1.65771e-08	1.12548e-07	KIAA0922	Thymoma
0.440972	0.645639	0.786478	3.25455e-06	1.45821e-05	RAB11FIP1	EsophagealCa
0.48902	0.645639	0.761928	0	0	GLB1	Thymoma
0.485332	0.645621	0.763923	7.08198e-08	4.30815e-07	THSD7A	Testis
0.485316	0.645609	0.763915	1.11113e-07	6.52589e-07	HDC	Testis
0.485312	0.645605	0.763912	2.62803e-08	1.72386e-07	RGL4	Testis
0.485308	0.645603	0.76391	6.98281e-08	4.25243e-07	SHC1	Testis
0.440918	0.6456	0.786453	3.46998e-05	0.000126877	REPS2	EsophagealCa
0.488964	0.645596	0.761897	8.98429e-09	6.38018e-08	NTS	Thymoma
0.488952	0.645587	0.761891	3.72058e-08	2.3785e-07	RAB30	Thymoma
0.460539	0.645564	0.776825	5.587e-06	2.39245e-05	MASTL	AdrenalCa
0.563841	0.645551	0.714745	3.57614e-28	2.17318e-26	FPR1	ColonAd
0.534092	0.64555	0.734951	1.33813e-15	2.55798e-14	LAIR1	BladderCa
0.551161	0.64554	0.723609	0	0	LOX	Sarcoma
0.485219	0.645535	0.763862	0	0	COLQ	Testis
0.485195	0.645516	0.763849	6.48286e-08	3.97154e-07	TBX18	Testis
0.488834	0.645496	0.761826	0	0	PDS5B	Thymoma
0.485164	0.645493	0.763832	1.19645e-07	6.98831e-07	ZDHHC23	Testis
0.488819	0.645485	0.761817	5.1275e-08	3.19872e-07	SNRPG	Thymoma
0.547603	0.64547	0.725915	7.431e-20	2.28668e-18	TMEM47	StomachAd
0.533993	0.64547	0.734888	5.4322e-14	8.44262e-13	GLIPR2	BladderCa
0.494402	0.645463	0.758679	1.12186e-08	7.83911e-08	ACTG2	ProstateAd
0.488774	0.64545	0.761792	3.85361e-09	2.90851e-08	CYP3A5	Thymoma
0.58892	0.645446	0.695688	3.36485e-56	4.79533e-54	HTRA1	BreastCa
0.485091	0.645437	0.763792	9.33117e-08	5.55866e-07	CYP2R1	Testis
0.562395	0.64542	0.715561	5.9273e-27	3.32578e-25	GCLM	KidneyPapillary
0.583577	0.64542	0.699819	4.40367e-48	5.71508e-46	COL6A3	Ovarian
0.485057	0.645411	0.763774	1.15235e-07	6.75124e-07	IFFO2	Testis
0.440595	0.645366	0.786299	3.5051e-05	0.000128029	BEND6	EsophagealCa
0.484988	0.645358	0.763736	4.87211e-08	3.05052e-07	PAK1	Testis
0.48498	0.645352	0.763731	5.48412e-08	3.4045e-07	RAD51	Testis
0.488607	0.645322	0.7617	6.63401e-09	4.81522e-08	CBFB	Thymoma
0.440519	0.645311	0.786264	5.15135e-05	0.000181772	DNAH1	EsophagealCa
0.484918	0.645305	0.763698	1.10359e-07	6.48525e-07	DMTF1	Testis
0.484912	0.6453	0.763695	0	0	VMA21	Testis
0.488561	0.645287	0.761675	0	0	NAIF1	Thymoma
0.573511	0.645278	0.707216	1.60042e-35	1.45957e-33	ARF6	ThyroidCa
0.488526	0.64526	0.761656	0	0	SLC22A17	Thymoma
0.440447	0.645259	0.78623	3.90144e-05	0.00014117	GAB2	EsophagealCa
0.484843	0.645248	0.763657	9.30519e-08	5.54469e-07	TMEM38A	Testis
0.497217	0.645241	0.756764	3.35005e-09	2.55544e-08	CCPG1	RectumAd
0.573461	0.645235	0.707179	6.24843e-36	5.82071e-34	CEP170B	ThyroidCa
0.57344	0.645217	0.707164	1.00956e-35	9.28973e-34	PLVAP	ThyroidCa
0.562155	0.645216	0.71539	2.97589e-27	1.70548e-25	CCNL2	KidneyPapillary
0.484795	0.645211	0.763631	1.84296e-08	1.2423e-07	UBASH3A	Testis
0.440356	0.645193	0.786187	4.70162e-05	0.00016734	DNAJC15	EsophagealCa
0.562083	0.645154	0.715339	9.52038e-28	5.63629e-26	IQCC	KidneyPapillary
0.484706	0.645143	0.763582	8.01213e-08	4.82878e-07	GPR124	Testis
0.565428	0.645122	0.712882	3.47488e-29	2.24729e-27	BUB1	LiverHepato
0.550652	0.645114	0.723262	8.47224e-20	2.59336e-18	TSPAN14	Sarcoma
0.565414	0.64511	0.712872	5.69907e-30	3.86887e-28	TACC3	LiverHepato
0.440237	0.645107	0.78613	4.95512e-05	0.000175478	NR2F2	EsophagealCa
0.497031	0.645096	0.756658	1.26336e-09	1.03233e-08	GPR183	RectumAd
0.488309	0.645093	0.761536	0	0	GPD1L	Thymoma
0.493922	0.645093	0.75841	1.96718e-09	1.55935e-08	BUB1	ProstateAd
0.484626	0.645082	0.763538	3.29309e-08	2.1238e-07	CNOT3	Testis
0.484617	0.645075	0.763534	3.08985e-08	2.00182e-07	PSD4	Testis
0.488283	0.645074	0.761522	5.33879e-09	3.93823e-08	SBDS	Thymoma
0.550598	0.645068	0.723224	2.70332e-19	7.84234e-18	PTPLA	Sarcoma
0.484596	0.645059	0.763522	0	0	PLEKHG1	Testis
0.440166	0.645055	0.786096	1.17102e-05	4.70744e-05	PARD6A	EsophagealCa
0.484585	0.645051	0.763517	0	0	BCL2A1	Testis
0.488227	0.645031	0.761491	0	0	ST8SIA1	Thymoma
0.493839	0.645029	0.758363	6.26058e-10	5.37575e-09	TOP2A	ProstateAd
0.484549	0.645023	0.763497	4.90279e-08	3.0683e-07	FFAR4	Testis
0.484536	0.645014	0.76349	4.85707e-09	3.60682e-08	TRPV2	Testis
0.550525	0.645007	0.723174	1.03722e-19	3.14798e-18	MXRA5	Sarcoma
0.573194	0.645003	0.706981	1.27277e-35	1.1656e-33	CDADC1	ThyroidCa
0.561905	0.645002	0.715211	8.3624e-28	4.97026e-26	DMTF1	KidneyPapillary
0.484514	0.644997	0.763478	6.20981e-08	3.81746e-07	FCER1G	Testis
0.488155	0.644976	0.761451	0	0	BCL6B	Thymoma
0.488147	0.64497	0.761447	3.79134e-08	2.41954e-07	PLB1	Thymoma
0.440033	0.644959	0.786033	2.41343e-05	9.104e-05	MISP	EsophagealCa
0.546988	0.644957	0.725499	1.438e-20	4.74769e-19	SERPING1	StomachAd
0.440015	0.644946	0.786025	3.855e-05	0.000139626	ARMCX3	EsophagealCa
0.488113	0.644943	0.761428	7.35147e-09	5.29946e-08	KCTD1	Thymoma
0.484438	0.644939	0.763436	1.02958e-07	6.08227e-07	THBS3	Testis
0.546962	0.644935	0.725481	2.13724e-20	6.93474e-19	CADM3	StomachAd
0.488085	0.644922	0.761412	5.54356e-08	3.43816e-07	VASP	Thymoma
0.488084	0.644921	0.761412	5.4638e-08	3.39332e-07	AIP	Thymoma
0.493659	0.64489	0.758262	7.55112e-09	5.43039e-08	WAS	ProstateAd
0.43993	0.644885	0.785985	3.80295e-05	0.000137894	ZFHX2	EsophagealCa
0.48803	0.64488	0.761382	4.54329e-08	2.85975e-07	MAMLD1	Thymoma
0.484345	0.644868	0.763386	6.35155e-08	3.89714e-07	SNX7	Testis
0.550357	0.644866	0.723059	1.16946e-19	3.53154e-18	STAT5B	Sarcoma
0.565123	0.64486	0.712661	6.52931e-30	4.41942e-28	CYB5A	LiverHepato
0.488	0.644857	0.761365	3.13123e-08	2.02697e-07	GLI1	Thymoma
0.484277	0.644816	0.763348	4.82562e-08	3.02318e-07	TARS	Testis
0.487912	0.644789	0.761317	3.64383e-08	2.3329e-07	KLHL14	Thymoma
0.484231	0.644781	0.763323	9.13255e-08	5.4499e-07	DTL	Testis
0.484229	0.644779	0.763322	5.63356e-08	3.48985e-07	GRPEL2	Testis
0.487876	0.644762	0.761297	3.31204e-08	2.13519e-07	ADC	Thymoma
0.43974	0.644747	0.785894	0	0	PPP1R16B	EsophagealCa
0.48418	0.644742	0.763296	6.51236e-08	3.9888e-07	TACSTD2	Testis
0.487833	0.644729	0.761273	3.75025e-08	2.39592e-07	MTMR14	Thymoma
0.487824	0.644722	0.761268	3.89267e-08	2.47938e-07	DACT1	Thymoma
0.572834	0.64469	0.706712	2.31464e-35	2.09352e-33	PRELP	ThyroidCa
0.484112	0.64469	0.763259	6.94706e-08	4.232e-07	MFNG	Testis
0.588045	0.644665	0.694997	8.72474e-56	1.23863e-53	SORCS2	BreastCa
0.487727	0.644648	0.761215	6.17682e-08	3.79935e-07	ZNF20	Thymoma
0.484026	0.644624	0.763212	8.04088e-08	4.84502e-07	LAMB4	Testis
0.451197	0.644621	0.780199	1.50042e-05	5.90266e-05	SLAMF8	UvealMelano
0.487679	0.644611	0.761188	4.8249e-08	3.02289e-07	DPF2	Thymoma
0.532917	0.644591	0.734195	2.19174e-15	4.07508e-14	LCP2	BladderCa
0.483977	0.644587	0.763185	8.6255e-08	5.16887e-07	GLTPD2	Testis
0.439508	0.644579	0.785784	2.11674e-05	8.07461e-05	IQCJ-SCHIP1	EsophagealCa
0.546504	0.644554	0.725172	4.56257e-20	1.4328e-18	RNF150	StomachAd
0.483929	0.64455	0.763159	1.08146e-07	6.36516e-07	CLDN23	Testis
0.439432	0.644524	0.785748	1.24779e-05	4.98911e-05	NXPE1	EsophagealCa
0.493179	0.644519	0.757992	2.44355e-09	1.90709e-08	KIF23	ProstateAd
0.572636	0.644517	0.706564	4.90516e-36	4.58978e-34	GRHL3	ThyroidCa
0.483885	0.644517	0.763135	0	0	CD38	Testis
0.546454	0.644512	0.725138	5.50194e-20	1.71396e-18	MFAP5	StomachAd
0.487548	0.644511	0.761116	0	0	EME1	Thymoma
0.487541	0.644505	0.761112	2.59323e-08	1.70254e-07	PBX1	Thymoma
0.49315	0.644496	0.757975	8.77387e-09	6.2416e-08	FGL2	ProstateAd
0.487512	0.644482	0.761096	3.81218e-08	2.432e-07	PTPRC	Thymoma
0.572592	0.644479	0.706532	1.18212e-35	1.08486e-33	FAXC	ThyroidCa
0.404876	0.644476	0.801258	0	0	CFI	Mesothelioma
0.487501	0.644474	0.76109	4.15958e-08	2.63643e-07	AP4B1	Thymoma
0.487485	0.644462	0.761082	4.57831e-08	2.88007e-07	C5orf45	Thymoma
0.483812	0.644461	0.763095	1.24025e-07	7.22261e-07	PLEKHH3	Testis
0.439337	0.644455	0.785703	4.60363e-05	0.000164146	BTBD11	EsophagealCa
0.496203	0.644454	0.756188	1.85738e-10	1.73577e-09	ABI3BP	RectumAd
0.450957	0.644445	0.780081	0	0	PPIL4	UvealMelano
0.439306	0.644433	0.785689	3.17607e-05	0.000117037	DAPK1	EsophagealCa
0.483727	0.644396	0.763049	7.13632e-08	4.33912e-07	CECR1	Testis
0.487382	0.644383	0.761025	0	0	C12orf75	Thymoma
0.492972	0.644359	0.757876	2.62197e-09	2.0362e-08	ANXA6	ProstateAd
0.483677	0.644358	0.763021	1.05218e-07	6.20672e-07	MCM4	Testis
0.439201	0.644357	0.785639	3.30804e-05	0.000121469	VIM	EsophagealCa
0.492924	0.644322	0.757848	1.10776e-08	7.7485e-08	TNS1	ProstateAd
0.496028	0.644318	0.756089	1.33682e-09	1.08803e-08	RASL12	RectumAd
0.487284	0.644308	0.76097	0	0	UNC50	Thymoma
0.439084	0.644271	0.785583	2.24897e-05	8.53519e-05	CFLAR	EsophagealCa
0.48352	0.644238	0.762936	6.90346e-08	4.20767e-07	PCSK1N	Testis
0.487179	0.644227	0.760912	2.57669e-08	1.69242e-07	SWSAP1	Thymoma
0.487163	0.644215	0.760904	3.99758e-08	2.54073e-07	FAM72D	Thymoma
0.439003	0.644213	0.785545	1.74898e-05	6.7879e-05	NELL2	EsophagealCa
0.487145	0.644201	0.760894	4.31186e-08	2.72568e-07	ITPRIPL2	Thymoma
0.483448	0.644183	0.762896	9.34236e-08	5.56471e-07	EBF1	Testis
0.487115	0.644178	0.760877	1.46432e-08	1.00343e-07	SLC2A1	Thymoma
0.483428	0.644167	0.762885	6.78642e-08	4.14183e-07	C1orf27	Testis
0.562195	0.644142	0.713564	6.68237e-29	4.24592e-27	GABARAP	ColonAd
0.483354	0.644111	0.762845	8.03118e-08	4.83942e-07	TRIM29	Testis
0.48702	0.644106	0.760825	4.62919e-08	2.9093e-07	USP40	Thymoma
0.487012	0.644099	0.76082	2.73932e-08	1.79077e-07	CCNL1	Thymoma
0.572154	0.644099	0.706206	2.45872e-35	2.22217e-33	MAP1LC3A	ThyroidCa
0.486993	0.644085	0.76081	5.37922e-08	3.34531e-07	KIAA0141	Thymoma
0.492613	0.644081	0.757673	2.4468e-08	1.61334e-07	FIBIN	ProstateAd
0.56418	0.644051	0.71198	4.86534e-29	3.12224e-27	ALDH2	LiverHepato
0.492573	0.644051	0.757651	7.54277e-09	5.42479e-08	PMP22	ProstateAd
0.438768	0.644042	0.785433	6.45146e-05	0.000223173	GDPD1	EsophagealCa
0.483255	0.644035	0.762791	1.03859e-07	6.13174e-07	U2AF1L4	Testis
0.54588	0.644034	0.72475	1.25745e-20	4.17414e-19	PRDM6	StomachAd
0.486917	0.644027	0.760768	3.70411e-08	2.36854e-07	NPTN	Thymoma
0.450386	0.644026	0.779801	1.00952e-05	4.11055e-05	IL2RG	UvealMelano
0.495625	0.644005	0.75586	1.99465e-09	1.57941e-08	TOP1	RectumAd
0.579396	0.643975	0.700518	8.01483e-44	9.58168e-42	PEX5L	LGGlioma
0.438634	0.643946	0.78537	1.32236e-05	5.2615e-05	RASSF6	EsophagealCa
0.495524	0.643927	0.755803	1.35445e-10	1.29328e-09	LRRK2	RectumAd
0.438587	0.643912	0.785348	3.14447e-05	0.000115964	LGR4	EsophagealCa
0.495499	0.643908	0.755789	6.66845e-11	6.67567e-10	MCTP1	RectumAd
0.483036	0.643868	0.762672	8.35121e-08	5.01784e-07	SLC25A35	Testis
0.438513	0.643858	0.785313	6.87072e-05	0.000236323	WNT7B	EsophagealCa
0.438508	0.643854	0.78531	4.53775e-05	0.000161998	CCR7	EsophagealCa
0.492317	0.643852	0.757507	7.9437e-09	5.69226e-08	BNC2	ProstateAd
0.482989	0.643832	0.762646	9.49168e-08	5.64681e-07	MXD1	Testis
0.492291	0.643832	0.757492	2.46952e-10	2.26293e-09	CDCA5	ProstateAd
0.48296	0.64381	0.76263	7.67072e-08	4.63873e-07	BCL7C	Testis
0.482958	0.643809	0.762629	1.06599e-07	6.28143e-07	DOCK10	Testis
0.48663	0.643806	0.760609	6.08232e-09	4.44219e-08	MET	Thymoma
0.48662	0.643798	0.760604	5.1552e-08	3.21495e-07	ADSL	Thymoma
0.571795	0.643786	0.705938	2.53517e-35	2.28997e-33	COL11A1	ThyroidCa
0.48292	0.64378	0.762608	1.06661e-07	6.285e-07	AMY2B	Testis
0.486569	0.643759	0.760576	1.39825e-08	9.61179e-08	USP30	Thymoma
0.482889	0.643756	0.762591	8.74796e-08	5.23666e-07	ARHGEF38	Testis
0.486544	0.64374	0.760562	2.32256e-08	1.53828e-07	TYW3	Thymoma
0.403813	0.643732	0.800802	0.00046229	0.00133043	MFGE8	Mesothelioma
0.482848	0.643725	0.762569	0	0	PPIC	Testis
0.563795	0.64372	0.711701	1.45136e-29	9.61713e-28	FANCI	LiverHepato
0.531845	0.643716	0.733505	2.45187e-15	4.5339e-14	MRC1	BladderCa
0.531826	0.6437	0.733493	1.78233e-15	3.35356e-14	RSPO3	BladderCa
0.482793	0.643683	0.762539	3.90909e-08	2.48895e-07	GABARAP	Testis
0.403698	0.643652	0.800753	7.09303e-06	2.97628e-05	PEX5	Mesothelioma
0.457927	0.643628	0.775509	4.24761e-06	1.86181e-05	COQ9	AdrenalCa
0.486389	0.643621	0.760476	6.37568e-08	3.9109e-07	HN1	Thymoma
0.482678	0.643595	0.762476	6.74552e-08	4.11869e-07	ZC4H2	Testis
0.486324	0.643571	0.76044	3.67945e-08	2.35399e-07	MAPKAPK3	Thymoma
0.438108	0.643564	0.78512	5.0288e-05	0.000177841	CTSE	EsophagealCa
0.4826	0.643535	0.762434	3.316e-08	2.13749e-07	HLA-DOA	Testis
0.491905	0.643534	0.757275	1.22642e-09	1.00435e-08	ANLN	ProstateAd
0.482597	0.643533	0.762432	3.35891e-08	2.16329e-07	TFAP2B	Testis
0.548755	0.643524	0.721962	8.86854e-20	2.70951e-18	CAMK2G	Sarcoma
0.438025	0.643504	0.785081	5.58294e-05	0.00019558	PACS1	EsophagealCa
0.486236	0.643504	0.760392	3.61569e-08	2.31661e-07	SLC45A4	Thymoma
0.486199	0.643475	0.760371	4.35099e-08	2.74847e-07	PRSS23	Thymoma
0.482504	0.643462	0.762381	9.3082e-08	5.54635e-07	ADPGK	Testis
0.4825	0.643459	0.762379	4.61868e-08	2.90338e-07	ZFP14	Testis
0.482495	0.643455	0.762377	9.97249e-08	5.90837e-07	NLGN3	Testis
0.494894	0.643439	0.755445	1.34941e-09	1.09775e-08	CLCN2	RectumAd
0.486103	0.643402	0.760318	6.06142e-08	3.73366e-07	IGF2BP2	Thymoma
0.482409	0.64339	0.762329	7.31942e-08	4.44217e-07	PNMA1	Testis
0.437845	0.643374	0.784996	4.37223e-05	0.000156629	COL5A2	EsophagealCa
0.437833	0.643365	0.78499	4.42498e-05	0.000158363	GAL3ST2	EsophagealCa
0.494793	0.64336	0.755387	3.25392e-09	2.48758e-08	POLK	RectumAd
0.482357	0.64335	0.762301	7.17973e-08	4.36359e-07	ADO	Testis
0.437788	0.643333	0.784969	5.6682e-05	0.000198268	NAAA	EsophagealCa
0.482324	0.643325	0.762283	9.29476e-08	5.53895e-07	MAP3K8	Testis
0.482321	0.643322	0.762281	5.17479e-08	3.22646e-07	VIMP	Testis
0.482289	0.643298	0.762264	9.43674e-08	5.61621e-07	HAND2	Testis
0.571213	0.64328	0.705504	2.0393e-35	1.85177e-33	FOXP3	ThyroidCa
0.49157	0.643275	0.757087	0	0	PCGF1	ProstateAd
0.544947	0.643255	0.724118	2.23119e-20	7.22257e-19	MN1	StomachAd
0.482228	0.643251	0.762231	0	0	PABPC1	Testis
0.437668	0.643245	0.784911	9.89065e-06	4.03455e-05	PDZD3	EsophagealCa
0.485887	0.643236	0.760199	5.58439e-08	3.46139e-07	YAP1	Thymoma
0.485884	0.643234	0.760197	3.09642e-08	2.00578e-07	UBE2D2	Thymoma
0.485881	0.643231	0.760196	3.86655e-08	2.46421e-07	ROR2	Thymoma
0.437632	0.643219	0.784894	2.79326e-05	0.000104037	TRAK1	EsophagealCa
0.485812	0.643178	0.760157	3.30319e-08	2.12977e-07	BAI2	Thymoma
0.485796	0.643166	0.760149	5.13629e-08	3.20383e-07	COMMD2	Thymoma
0.548324	0.643162	0.721667	1.01341e-19	3.07997e-18	PDK4	Sarcoma
0.485754	0.643134	0.760126	6.66607e-09	4.83762e-08	TTI2	Thymoma
0.437508	0.643129	0.784836	7.3573e-05	0.000251486	CHST5	EsophagealCa
0.491379	0.643128	0.756979	1.40963e-08	9.68423e-08	UBE2T	ProstateAd
0.494466	0.643106	0.755201	3.25245e-09	2.48661e-08	TGFB3	RectumAd
0.485712	0.643102	0.760102	3.69435e-08	2.36274e-07	STK17A	Thymoma
0.48202	0.643092	0.762117	1.30102e-07	7.54817e-07	AES	Testis
0.494446	0.64309	0.75519	1.53775e-09	1.23984e-08	GAS7	RectumAd
0.491315	0.643078	0.756943	1.2623e-08	8.74187e-08	ACYP1	ProstateAd
0.481995	0.643073	0.762103	0	0	PRR15L	Testis
0.481984	0.643065	0.762097	0	0	PDCD1LG2	Testis
0.481967	0.643052	0.762088	1.15636e-07	6.77226e-07	S100A2	Testis
0.481961	0.643047	0.762085	9.92457e-08	5.88272e-07	PTGER3	Testis
0.485636	0.643043	0.76006	5.84741e-08	3.61249e-07	HSF5	Thymoma
0.481943	0.643033	0.762075	1.04255e-08	7.32488e-08	UBAP1L	Testis
0.437364	0.643025	0.784767	5.04002e-05	0.000178202	DCUN1D5	EsophagealCa
0.481912	0.64301	0.762058	2.02864e-09	1.60433e-08	DPY19L4	Testis
0.485574	0.642995	0.760026	3.70888e-08	2.37143e-07	SLC6A9	Thymoma
0.53094	0.642977	0.732922	3.8684e-15	6.99061e-14	FCER1G	BladderCa
0.481869	0.642977	0.762034	7.34619e-08	4.45735e-07	FLVCR2	Testis
0.485539	0.642969	0.760006	1.11482e-08	7.79374e-08	SMAD4	Thymoma
0.570852	0.642966	0.705235	1.82912e-35	1.66531e-33	C8orf12	ThyroidCa
0.481849	0.642962	0.762024	5.45494e-08	3.38817e-07	GON4L	Testis
0.44893	0.642957	0.779084	4.92716e-06	2.13239e-05	TMEM179B	UvealMelano
0.562877	0.642932	0.711037	3.01627e-29	1.95937e-27	CDK1	LiverHepato
0.481809	0.642931	0.762002	5.80616e-08	3.58834e-07	NR2F2	Testis
0.48178	0.642909	0.761986	1.20249e-07	7.02062e-07	SPATS2	Testis
0.485458	0.642907	0.759962	0	0	HNRNPAB	Thymoma
0.485445	0.642897	0.759955	3.2198e-08	2.07981e-07	ELK3	Thymoma
0.437159	0.642876	0.78467	1.50033e-05	5.90237e-05	PRR3	EsophagealCa
0.494163	0.642871	0.755029	2.08255e-10	1.93061e-09	LRRFIP1	RectumAd
0.586017	0.642852	0.693393	1.09661e-56	1.5679e-54	ITGA11	BreastCa
0.456877	0.64285	0.774979	2.04819e-06	9.53643e-06	SFPQ	AdrenalCa
0.485375	0.642843	0.759916	0	0	TP53INP2	Thymoma
0.570704	0.642837	0.705125	1.50461e-35	1.37375e-33	EBI3	ThyroidCa
0.490971	0.642813	0.75675	1.24334e-08	8.6196e-08	JPH2	ProstateAd
0.437039	0.642789	0.784613	7.08428e-05	0.000242975	ADORA2A	EsophagealCa
0.437038	0.642788	0.784612	4.03818e-05	0.000145689	AKNA	EsophagealCa
0.485303	0.642788	0.759876	3.1485e-08	2.03733e-07	SPINK5	Thymoma
0.481614	0.642782	0.761895	0	0	MFHAS1	Testis
0.485286	0.642774	0.759867	2.55536e-08	1.67933e-07	NRARP	Thymoma
0.485278	0.642768	0.759862	7.14079e-08	4.34173e-07	TMEM133	Thymoma
0.481581	0.642757	0.761877	3.7445e-08	2.39259e-07	BCAR1	Testis
0.481581	0.642757	0.761877	1.11781e-07	6.56138e-07	ZNF624	Testis
0.481577	0.642754	0.761875	1.19884e-07	7.00072e-07	DOCK11	Testis
0.436982	0.642748	0.784586	2.07919e-05	7.94343e-05	ZNF182	EsophagealCa
0.485233	0.642734	0.759838	6.45694e-08	3.95702e-07	C14orf142	Thymoma
0.530635	0.642728	0.732725	1.95281e-17	4.62716e-16	CDX1	BladderCa
0.485209	0.642716	0.759824	4.20217e-08	2.66119e-07	LPHN3	Thymoma
0.485208	0.642715	0.759824	2.22626e-09	1.74897e-08	PNP	Thymoma
0.570551	0.642704	0.705011	3.9736e-36	3.72969e-34	PGF	ThyroidCa
0.493926	0.642687	0.754894	2.99144e-09	2.30063e-08	MAP2	RectumAd
0.485142	0.642664	0.759787	6.53918e-08	4.0034e-07	STAR	Thymoma
0.481452	0.642658	0.761807	6.24763e-08	3.83865e-07	CYP20A1	Testis
0.490759	0.642648	0.75663	2.01519e-09	1.59448e-08	CD300A	ProstateAd
0.481438	0.642647	0.761799	1.05355e-07	6.2136e-07	GALT	Testis
0.485075	0.642613	0.75975	6.18446e-08	3.80357e-07	ATP8A1	Thymoma
0.481362	0.64259	0.761758	7.7363e-08	4.67493e-07	RUSC1	Testis
0.530464	0.642588	0.732615	1.07643e-14	1.83935e-13	ASPN	BladderCa
0.43674	0.642572	0.784471	5.0346e-05	0.000178025	PNKD	EsophagealCa
0.436721	0.642558	0.784461	3.59602e-05	0.00013107	LRRC31	EsophagealCa
0.570383	0.642558	0.704886	9.96367e-36	9.17704e-34	BID	ThyroidCa
0.493753	0.642552	0.754795	7.70695e-10	6.52362e-09	P2RX7	RectumAd
0.570372	0.642548	0.704877	2.59276e-35	2.34024e-33	FSTL3	ThyroidCa
0.4813	0.642542	0.761724	3.29772e-08	2.12653e-07	RHOG	Testis
0.481295	0.642538	0.761721	2.00461e-08	1.3426e-07	MNDA	Testis
0.493703	0.642514	0.754767	3.11726e-09	2.39031e-08	BRD7	RectumAd
0.436647	0.642505	0.784427	5.23852e-05	0.000184604	ERG	EsophagealCa
0.484916	0.642491	0.759662	4.3039e-08	2.72086e-07	C20orf194	Thymoma
0.49367	0.642488	0.754748	1.35365e-09	1.10098e-08	FAM110B	RectumAd
0.481227	0.642487	0.761684	0	0	RAPGEF2	Testis
0.558953	0.642482	0.713103	2.69184e-27	1.54655e-25	CLASRP	KidneyPapillary
0.48489	0.642471	0.759648	5.36442e-08	3.33685e-07	TSPAN12	Thymoma
0.570267	0.642457	0.704799	6.75851e-36	6.28252e-34	DCSTAMP	ThyroidCa
0.484868	0.642454	0.759636	3.44452e-08	2.21382e-07	CLCN5	Thymoma
0.44824	0.642449	0.778744	8.33333e-06	3.4482e-05	OTUB1	UvealMelano
0.481177	0.642449	0.761657	8.00596e-08	4.82573e-07	PAQR5	Testis
0.436556	0.642439	0.784383	1.36726e-05	5.42287e-05	ABCD3	EsophagealCa
0.570246	0.642438	0.704783	5.07505e-35	4.51403e-33	PTGS2	ThyroidCa
0.481137	0.642418	0.761635	4.2284e-08	2.6765e-07	ITGB7	Testis
0.436521	0.642413	0.784367	2.2613e-05	8.57785e-05	GATSL3	EsophagealCa
0.547401	0.642388	0.721034	0	0	TPM2	Sarcoma
0.481093	0.642384	0.76161	1.39999e-07	8.07892e-07	BZW2	Testis
0.493534	0.642383	0.754671	4.35807e-10	3.83927e-09	CLEC2B	RectumAd
0.484738	0.642354	0.759564	2.96026e-08	1.92358e-07	B4GALT1	Thymoma
0.570148	0.642353	0.70471	1.9981e-35	1.81573e-33	CKLF	ThyroidCa
0.436413	0.642335	0.784315	3.85871e-05	0.000139749	OSBPL6	EsophagealCa
0.436397	0.642323	0.784307	4.21903e-05	0.000151627	FANCE	EsophagealCa
0.484692	0.642319	0.759538	3.18656e-08	2.06005e-07	LSP1	Thymoma
0.481004	0.642316	0.761562	1.04731e-07	6.17976e-07	C11orf21	Testis
0.5701	0.642311	0.704674	1.37493e-35	1.25749e-33	PLEKHD1	ThyroidCa
0.480994	0.642308	0.761556	1.31819e-07	7.63957e-07	PHLDA1	Testis
0.530113	0.642301	0.732388	4.05223e-15	7.30501e-14	SIGLEC9	BladderCa
0.530111	0.642299	0.732387	2.86928e-15	5.26219e-14	TNFSF4	BladderCa
0.448004	0.642276	0.778628	4.58277e-06	1.99561e-05	LIFR	UvealMelano
0.484581	0.642233	0.759477	0	0	SH3GL3	Thymoma
0.530014	0.64222	0.732325	7.07785e-15	1.2383e-13	IL7R	BladderCa
0.522075	0.642185	0.73732	4.09143e-13	5.62967e-12	ECSCR	Adrenal
0.480815	0.642172	0.761459	2.68793e-08	1.75985e-07	TREM1	Testis
0.585243	0.642161	0.692781	4.22801e-55	5.9655e-53	CDC25A	BreastCa
0.569904	0.64214	0.704528	1.7521e-35	1.59579e-33	CD58	ThyroidCa
0.484459	0.64214	0.759409	0	0	DPH2	Thymoma
0.43614	0.642137	0.784185	3.48972e-05	0.000127523	MFSD4	EsophagealCa
0.480763	0.642132	0.76143	1.32466e-07	7.67414e-07	SPTBN4	Testis
0.480714	0.642094	0.761403	4.96815e-08	3.10638e-07	SLC30A9	Testis
0.480711	0.642092	0.761402	0	0	CLEC4A	Testis
0.493146	0.642082	0.75445	7.51508e-10	6.373e-09	SLC2A3	RectumAd
0.480689	0.642076	0.76139	2.86489e-08	1.86616e-07	ERBB4	Testis
0.436041	0.642065	0.784138	5.80305e-05	0.000202589	TSLP	EsophagealCa
0.547011	0.642061	0.720767	2.14493e-19	6.29553e-18	KCNH2	Sarcoma
0.484356	0.64206	0.759352	2.31567e-08	1.53401e-07	CXCL1	Thymoma
0.480635	0.642034	0.76136	6.85853e-08	4.18213e-07	USP36	Testis
0.484301	0.642018	0.759322	4.85747e-08	3.04195e-07	BMP4	Thymoma
0.585083	0.642018	0.692654	1.19041e-55	1.689e-53	THBS2	BreastCa
0.480613	0.642017	0.761348	8.01679e-08	4.83147e-07	SERTAD4	Testis
0.493045	0.642003	0.754392	1.54544e-09	1.24552e-08	TATDN2	RectumAd
0.558385	0.641996	0.712696	2.58087e-27	1.48492e-25	UGT1A6	KidneyPapillary
0.585049	0.641987	0.692627	3.2581e-55	4.60105e-53	CSDC2	BreastCa
0.484247	0.641977	0.759292	6.15958e-08	3.78957e-07	SMKR1	Thymoma
0.48055	0.641969	0.761314	0	0	RHOH	Testis
0.480544	0.641965	0.761311	1.00423e-07	5.94579e-07	SHQ1	Testis
0.489874	0.641964	0.756132	1.37537e-09	1.11761e-08	KIF2C	ProstateAd
0.480528	0.641952	0.761302	9.95131e-08	5.89705e-07	TPR	Testis
0.480525	0.64195	0.7613	1.34841e-07	7.80142e-07	ERI1	Testis
0.480518	0.641945	0.761296	2.93029e-08	1.90559e-07	IER3	Testis
0.480514	0.641942	0.761294	1.24952e-07	7.27182e-07	PMEPA1	Testis
0.48983	0.64193	0.756107	2.36744e-09	1.85222e-08	LAIR1	ProstateAd
0.56966	0.641928	0.704346	4.08232e-35	3.64921e-33	CEACAM6	ThyroidCa
0.492948	0.641928	0.754337	3.12666e-09	2.39691e-08	DNAJB4	RectumAd
0.559602	0.641924	0.711702	7.63849e-28	4.5484e-26	FPR3	ColonAd
0.480488	0.641922	0.76128	9.58282e-08	5.69619e-07	PLA2G16	Testis
0.492932	0.641915	0.754328	5.1481e-10	4.47985e-09	FBXL5	RectumAd
0.529626	0.641903	0.732074	3.07489e-15	5.62152e-14	IL12RB1	BladderCa
0.48976	0.641876	0.756068	7.9624e-09	5.70497e-08	C1R	ProstateAd
0.484091	0.641857	0.759206	9.59502e-09	6.78164e-08	MFAP2	Thymoma
0.529564	0.641852	0.732034	4.89057e-15	8.72918e-14	SAMSN1	BladderCa
0.569572	0.641852	0.70428	5.62296e-35	4.99123e-33	AIM1L	ThyroidCa
0.584862	0.64182	0.69248	1.21415e-55	1.72166e-53	ABCA6	BreastCa
0.480349	0.641816	0.761204	8.31642e-08	4.99893e-07	TRABD2B	Testis
0.480329	0.6418	0.761193	8.99021e-08	5.37134e-07	C8orf58	Testis
0.484016	0.6418	0.759165	5.65455e-08	3.50182e-07	C17orf62	Thymoma
0.480286	0.641767	0.76117	3.16975e-08	2.04984e-07	DDX4	Testis
0.569454	0.641749	0.704193	2.03286e-35	1.84627e-33	BATF	ThyroidCa
0.492717	0.641748	0.754206	4.57359e-10	4.01593e-09	HLA-DRB1	RectumAd
0.480235	0.641728	0.761142	3.79988e-08	2.42457e-07	TMEM196	Testis
0.483912	0.64172	0.759107	3.87039e-08	2.46639e-07	CDS1	Thymoma
0.447237	0.641713	0.77825	1.58118e-05	6.19173e-05	C1orf56	UvealMelano
0.480172	0.64168	0.761107	1.07175e-07	6.31206e-07	ZNF709	Testis
0.435507	0.641677	0.783884	4.39015e-05	0.00015722	KLF8	EsophagealCa
0.489493	0.64167	0.755917	1.15577e-09	9.50976e-09	TMEM252	ProstateAd
0.483841	0.641665	0.759068	2.22765e-08	1.47985e-07	INTS9	Thymoma
0.483785	0.641622	0.759037	0	0	EMC1	Thymoma
0.435425	0.641618	0.783845	6.41147e-05	0.000221896	PARVG	EsophagealCa
0.492523	0.641597	0.754095	2.13124e-09	1.67952e-08	CD109	RectumAd
0.58457	0.641559	0.692249	6.59586e-57	9.45019e-55	POSTN	BreastCa
0.435333	0.641551	0.783802	4.17326e-05	0.000150133	C10orf128	EsophagealCa
0.546396	0.641545	0.720345	2.40685e-19	7.0258e-18	RNF149	Sarcoma
0.568698	0.641528	0.704377	0	0	ARID4B	SkinMelano
0.492429	0.641524	0.754042	1.21454e-09	9.95336e-09	OMD	RectumAd
0.48365	0.641518	0.758962	6.89036e-08	4.20011e-07	HSPA4L	Thymoma
0.489293	0.641515	0.755805	8.00825e-09	5.73535e-08	ITIH5	ProstateAd
0.483636	0.641508	0.758954	2.63745e-08	1.72952e-07	CASC10	Thymoma
0.48927	0.641497	0.755791	1.46235e-08	1.0022e-07	HLA-DRB1	ProstateAd
0.479931	0.641496	0.760976	0	0	RNF138	Testis
0.542829	0.641489	0.722685	5.47336e-20	1.70538e-18	TCEAL7	StomachAd
0.52911	0.641482	0.731742	4.94448e-15	8.81952e-14	MPEG1	BladderCa
0.479884	0.64146	0.76095	1.3404e-07	7.75832e-07	PPARGC1A	Testis
0.561134	0.641435	0.709775	3.8834e-29	2.5041e-27	TICRR	LiverHepato
0.483538	0.641432	0.7589	7.44774e-08	4.51385e-07	CAP2	Thymoma
0.47984	0.641426	0.760926	1.34881e-07	7.80354e-07	DHRS3	Testis
0.40052	0.641426	0.799389	0.000203621	0.000633846	FAM120C	Mesothelioma
0.529012	0.641402	0.731678	8.2395e-15	1.42761e-13	COL5A2	BladderCa
0.579034	0.641398	0.696301	3.74484e-47	4.79298e-45	DCN	Ovarian
0.446786	0.641381	0.778028	9.55036e-06	3.90651e-05	S100A4	UvealMelano
0.489094	0.641361	0.755692	1.00768e-08	7.09831e-08	SVIL	ProstateAd
0.479752	0.641359	0.760878	3.46385e-09	2.63487e-08	DUSP1	Testis
0.483423	0.641344	0.758836	0	0	DRAM1	Thymoma
0.435044	0.641341	0.783664	1.36729e-05	5.42291e-05	OMP	EsophagealCa
0.479727	0.64134	0.760864	3.43079e-08	2.20558e-07	KCNJ10	Testis
0.43502	0.641323	0.783652	2.10263e-05	8.02501e-05	ZNF239	EsophagealCa
0.479636	0.64127	0.760814	9.35955e-08	5.57364e-07	AHRR	Testis
0.479602	0.641244	0.760795	9.80588e-08	5.81962e-07	MPPED2	Testis
0.479591	0.641236	0.760789	7.62571e-08	4.61365e-07	GJC3	Testis
0.492046	0.641227	0.753824	2.33989e-09	1.83203e-08	NXN	RectumAd
0.479574	0.641223	0.76078	1.31384e-08	9.07291e-08	HSD3B1	Testis
0.492032	0.641216	0.753816	1.19021e-09	9.77063e-09	COL11A1	RectumAd
0.483251	0.641212	0.758741	6.6749e-08	4.07924e-07	QKI	Thymoma
0.483248	0.641209	0.758739	2.41625e-08	1.59488e-07	BARD1	Thymoma
0.483214	0.641183	0.75872	5.22154e-08	3.25342e-07	COL4A2	Thymoma
0.479521	0.641182	0.760751	5.31127e-08	3.30574e-07	CHUK	Testis
0.55871	0.64116	0.711061	1.70557e-27	9.92199e-26	C3AR1	ColonAd
0.479489	0.641158	0.760734	0	0	PPP1R35	Testis
0.483163	0.641145	0.758693	4.99915e-08	3.12459e-07	ARHGEF5	Thymoma
0.528694	0.641141	0.731473	6.6504e-15	1.16707e-13	WAS	BladderCa
0.491931	0.641137	0.753758	8.52389e-11	8.40094e-10	THEMIS2	RectumAd
0.479444	0.641124	0.760709	1.22804e-07	7.15677e-07	AP3M2	Testis
0.491908	0.64112	0.753745	3.72816e-09	2.82116e-08	ATP8B4	RectumAd
0.560756	0.641111	0.709501	1.72612e-28	1.07177e-26	ALDH6A1	LiverHepato
0.557345	0.641108	0.711953	9.94145e-27	5.4818e-25	SQSTM1	KidneyPapillary
0.434705	0.641095	0.783503	3.37423e-05	0.000123683	GNGT2	EsophagealCa
0.560709	0.64107	0.709467	3.10596e-30	2.14167e-28	PRR11	LiverHepato
0.434651	0.641056	0.783477	6.01949e-05	0.000209469	PDGFRB	EsophagealCa
0.483046	0.641054	0.758628	6.07194e-08	3.73971e-07	CSNK1G3	Thymoma
0.568602	0.641007	0.703556	4.2947e-35	3.83479e-33	CDC42EP3	ThyroidCa
0.479264	0.640986	0.760611	3.41936e-08	2.19879e-07	RAB6C	Testis
0.479254	0.640978	0.760605	9.52224e-09	6.73415e-08	MLIP	Testis
0.482902	0.640944	0.758548	0	0	TRMT6	Thymoma
0.491674	0.640937	0.753611	2.05991e-09	1.62701e-08	HLA-DMB	RectumAd
0.482876	0.640924	0.758534	1.47827e-08	1.0122e-07	GNG7	Thymoma
0.479176	0.640918	0.760562	1.1229e-07	6.58937e-07	ZNF776	Testis
0.52841	0.640909	0.73129	1.16105e-14	1.97451e-13	GPR68	BladderCa
0.482845	0.6409	0.758516	5.90244e-08	3.64383e-07	MINK1	Thymoma
0.434413	0.640883	0.783364	7.02931e-05	0.000241291	FBP1	EsophagealCa
0.479128	0.640882	0.760536	6.23155e-08	3.83009e-07	MTMR12	Testis
0.482799	0.640865	0.758491	4.41445e-08	2.78534e-07	CCDC88A	Thymoma
0.482798	0.640864	0.75849	5.69488e-08	3.52512e-07	FAM222A	Thymoma
0.482797	0.640863	0.75849	6.91422e-08	4.21369e-07	COL21A1	Thymoma
0.545568	0.64085	0.719777	1.75827e-19	5.21237e-18	JDP2	Sarcoma
0.545565	0.640848	0.719775	0	0	LRRC32	Sarcoma
0.482749	0.640827	0.758463	4.15509e-08	2.63376e-07	ALDH7A1	Thymoma
0.43433	0.640822	0.783324	4.1845e-05	0.000150498	HNRNPC	EsophagealCa
0.482734	0.640815	0.758455	0	0	ZNF426	Thymoma
0.47904	0.640815	0.760488	1.46795e-07	8.43784e-07	ASXL2	Testis
0.482724	0.640807	0.758449	5.04758e-08	3.15281e-07	C20orf24	Thymoma
0.478994	0.640779	0.760463	1.20122e-07	7.01388e-07	IGF2	Testis
0.560327	0.640741	0.70919	8.15232e-30	5.48563e-28	DLGAP5	LiverHepato
0.568283	0.64073	0.703319	1.36793e-35	1.25133e-33	PLRG1	ThyroidCa
0.478902	0.640709	0.760412	1.15358e-07	6.75747e-07	TSPYL6	Testis
0.482595	0.640708	0.758378	2.6603e-08	1.74316e-07	PLEKHG4	Thymoma
0.478891	0.640701	0.760407	1.16673e-07	6.82769e-07	MAP2K3	Testis
0.434105	0.64066	0.783217	7.30648e-05	0.000249905	LGALS1	EsophagealCa
0.482519	0.640649	0.758336	0	0	C1orf198	Thymoma
0.528087	0.640645	0.731081	4.17713e-15	7.51584e-14	CHST15	BladderCa
0.491232	0.640595	0.75336	4.35761e-10	3.83894e-09	PRKCB	RectumAd
0.47875	0.640593	0.760329	1.14757e-07	6.72484e-07	TFCP2L1	Testis
0.433986	0.640573	0.78316	3.76677e-05	0.000136702	TNS4	EsophagealCa
0.575516	0.640555	0.697542	2.76039e-44	3.33392e-42	TPRG1L	LGGlioma
0.482396	0.640555	0.758267	4.21626e-08	2.66938e-07	HRK	Thymoma
0.478688	0.640545	0.760296	7.48876e-08	4.53676e-07	DTNA	Testis
0.491167	0.640544	0.753323	3.57248e-09	2.71118e-08	IL2RA	RectumAd
0.56807	0.640544	0.703159	1.25298e-35	1.14792e-33	MAFF	ThyroidCa
0.575494	0.640535	0.697525	2.73806e-43	3.23484e-41	FBXO2	LGGlioma
0.54168	0.64053	0.721906	1.86366e-19	5.50618e-18	HMCN1	StomachAd
0.433925	0.640529	0.783131	7.6457e-05	0.000260465	DAP	EsophagealCa
0.478665	0.640528	0.760283	1.48932e-07	8.55164e-07	MUC20	Testis
0.491135	0.640519	0.753304	8.34349e-10	7.0209e-09	MEFV	RectumAd
0.557948	0.640507	0.710513	1.10362e-28	6.93196e-27	TGFB3	ColonAd
0.556642	0.640507	0.71145	1.42328e-27	8.32902e-26	MSS51	KidneyPapillary
0.482333	0.640507	0.758233	4.96776e-08	3.10619e-07	PLEKHH2	Thymoma
0.478621	0.640494	0.760259	5.21683e-08	3.25061e-07	RNF6	Testis
0.482313	0.640491	0.758221	6.48146e-08	3.97073e-07	MTMR11	Thymoma
0.568004	0.640487	0.70311	1.12789e-34	9.87901e-33	IL2RA	ThyroidCa
0.445549	0.640471	0.777418	9.66863e-06	3.95107e-05	LNPEP	UvealMelano
0.433807	0.640443	0.783075	4.72906e-05	0.000168216	MREG	EsophagealCa
0.491026	0.640434	0.753242	1.65706e-09	1.32921e-08	FBRSL1	RectumAd
0.478538	0.640431	0.760213	5.87905e-08	3.63102e-07	FKBP2	Testis
0.433782	0.640425	0.783063	2.2932e-05	8.6883e-05	MOGAT3	EsophagealCa
0.48787	0.640413	0.755002	1.78912e-08	1.20845e-07	MYLK	ProstateAd
0.4785	0.640402	0.760193	1.7333e-07	9.83636e-07	FLT3LG	Testis
0.527788	0.640401	0.730888	6.45759e-15	1.13563e-13	FERMT3	BladderCa
0.478465	0.640375	0.760173	1.00157e-07	5.93162e-07	P2RX7	Testis
0.433662	0.640337	0.783006	6.64031e-05	0.000229089	ZCCHC24	EsophagealCa
0.544956	0.640337	0.719357	2.87339e-19	8.31022e-18	WIPI1	Sarcoma
0.500952	0.640317	0.747315	0	0	BNC1	CervicalSC
0.527683	0.640315	0.730821	4.74511e-15	8.48242e-14	CD80	BladderCa
0.567794	0.640304	0.702954	1.0643e-34	9.33901e-33	AHR	ThyroidCa
0.482058	0.640295	0.75808	0	0	DKK2	Thymoma
0.478338	0.640278	0.760104	2.67067e-08	1.7495e-07	BATF	Testis
0.478311	0.640257	0.760089	1.38717e-07	8.00982e-07	SLC1A1	Testis
0.478308	0.640254	0.760087	9.52998e-08	5.66757e-07	DNAH10	Testis
0.527603	0.640249	0.730768	2.84159e-15	5.21399e-14	ZNF469	BladderCa
0.433535	0.640245	0.782945	4.71249e-05	0.000167683	ADRA2A	EsophagealCa
0.478273	0.640227	0.760068	0	0	HAVCR2	Testis
0.481965	0.640224	0.758029	1.14887e-08	8.01261e-08	ATXN1	Thymoma
0.481961	0.640221	0.758027	5.83862e-09	4.27769e-08	TEX30	Thymoma
0.433488	0.640211	0.782923	3.16142e-05	0.00011654	TMEM154	EsophagealCa
0.541273	0.64019	0.72163	2.53104e-19	7.36424e-18	TCEAL2	StomachAd
0.478206	0.640176	0.760031	1.61029e-07	9.19271e-07	DAB1	Testis
0.478189	0.640163	0.760022	0	0	PDIA4	Testis
0.433412	0.640156	0.782887	3.40437e-05	0.000124702	PUF60	EsophagealCa
0.490666	0.640155	0.753037	3.94284e-10	3.4991e-09	OSM	RectumAd
0.478144	0.640129	0.759998	1.37872e-07	7.9651e-07	SYCE1L	Testis
0.481841	0.640129	0.75796	4.24187e-08	2.6845e-07	KLK8	Thymoma
0.487485	0.640115	0.754784	9.05482e-10	7.57506e-09	GXYLT2	ProstateAd
0.48747	0.640104	0.754776	2.61686e-09	2.03271e-08	POSTN	ProstateAd
0.48744	0.64008	0.754759	1.56556e-09	1.26045e-08	TRPV2	ProstateAd
0.445012	0.640075	0.777152	7.99032e-06	3.31769e-05	LILRA5	UvealMelano
0.478073	0.640075	0.759959	1.45548e-07	8.37128e-07	NFKBIB	Testis
0.478058	0.640064	0.759951	7.73004e-08	4.67168e-07	ARFIP1	Testis
0.433242	0.640032	0.782806	7.99722e-05	0.000271302	CBX7	EsophagealCa
0.478017	0.640032	0.759928	7.13304e-08	4.33724e-07	NOXA1	Testis
0.500583	0.640027	0.747098	1.54328e-09	1.24388e-08	MCC	CervicalSC
0.481692	0.640014	0.757877	7.81972e-08	4.72179e-07	TSACC	Thymoma
0.477974	0.639999	0.759905	1.66407e-08	1.12956e-07	DAND5	Testis
0.5828	0.639976	0.690848	1.49292e-55	2.11571e-53	MAGEL2	BreastCa
0.544514	0.639966	0.719054	2.48423e-19	7.23854e-18	SLC36A1	Sarcoma
0.477923	0.63996	0.759877	8.14214e-08	4.901e-07	ARHGAP9	Testis
0.481619	0.639958	0.757837	4.0595e-08	2.57737e-07	SCAF4	Thymoma
0.577398	0.639949	0.695032	1.35602e-46	1.72094e-44	COL3A1	Ovarian
0.47789	0.639935	0.759859	7.91103e-08	4.77269e-07	HHIP	Testis
0.433094	0.639925	0.782735	1.24332e-05	4.9724e-05	PLD4	EsophagealCa
0.481551	0.639905	0.757799	1.25656e-09	1.02717e-08	DARS2	Thymoma
0.477828	0.639887	0.759824	0	0	PSAP	Testis
0.477826	0.639886	0.759823	1.43303e-07	8.25221e-07	ZNF83	Testis
0.544412	0.63988	0.718984	2.14166e-19	6.28633e-18	BMP1	Sarcoma
0.444721	0.639861	0.777009	1.22749e-05	4.91509e-05	C11orf68	UvealMelano
0.477788	0.639857	0.759803	1.34496e-07	7.78258e-07	SEC63	Testis
0.477782	0.639852	0.759799	1.14346e-07	6.70232e-07	FCRL1	Testis
0.481466	0.63984	0.757752	3.43083e-08	2.20558e-07	SYCE2	Thymoma
0.490245	0.639827	0.752797	3.41529e-09	2.60089e-08	SLFN12L	RectumAd
0.481439	0.639819	0.757737	2.48251e-08	1.63512e-07	U2AF2	Thymoma
0.544337	0.639818	0.718932	2.89999e-19	8.3826e-18	MEDAG	Sarcoma
0.574658	0.639798	0.696883	5.16771e-43	6.05047e-41	B4GALT3	LGGlioma
0.54079	0.639787	0.721303	1.39603e-19	4.18326e-18	PDZD4	StomachAd
0.39818	0.639784	0.798381	0.000392644	0.00114772	ZNF821	Mesothelioma
0.398179	0.639783	0.798381	0.000334154	0.00099216	OFD1	Mesothelioma
0.557098	0.639779	0.709902	4.26618e-28	2.57951e-26	PLXNC1	ColonAd
0.481338	0.639742	0.757681	2.91052e-08	1.89381e-07	EPHA3	Thymoma
0.48132	0.639728	0.757672	5.82548e-09	4.26885e-08	YWHAB	Thymoma
0.500197	0.639723	0.74687	5.57991e-10	4.82964e-09	C2orf50	CervicalSC
0.526946	0.639712	0.730344	4.78578e-15	8.55132e-14	PPAPDC1A	BladderCa
0.477587	0.639703	0.759693	1.60637e-07	9.17238e-07	PARP16	Testis
0.560101	0.63969	0.707579	2.51564e-29	1.64234e-27	DMKN	Head&NeckSC
0.582461	0.639673	0.690579	1.4391e-55	2.04004e-53	LUM	BreastCa
0.47753	0.639659	0.759661	1.72155e-07	9.77508e-07	WHSC1L1	Testis
0.582442	0.639656	0.690564	2.0377e-55	2.88352e-53	GLT8D2	BreastCa
0.490001	0.639638	0.752658	1.90127e-09	1.51071e-08	ARHGAP30	RectumAd
0.486868	0.639638	0.754436	1.17372e-08	8.17302e-08	TAZ	ProstateAd
0.432649	0.639601	0.782523	3.01888e-05	0.000111723	TAGLN	EsophagealCa
0.481148	0.639596	0.757576	5.44909e-08	3.38484e-07	DOLPP1	Thymoma
0.486802	0.639586	0.754399	8.91589e-09	6.33487e-08	CSF1R	ProstateAd
0.544036	0.639565	0.718726	1.57226e-19	4.68775e-18	HAVCR2	Sarcoma
0.486774	0.639564	0.754383	2.91031e-09	2.24303e-08	NCF4	ProstateAd
0.432585	0.639555	0.782492	5.79151e-05	0.000202229	WDR74	EsophagealCa
0.544017	0.639549	0.718713	0	0	SOAT1	Sarcoma
0.477375	0.639541	0.759577	6.23363e-08	3.83107e-07	GDAP1L1	Testis
0.477357	0.639527	0.759566	1.78871e-07	1.01281e-06	MERTK	Testis
0.481044	0.639516	0.757518	4.79904e-08	3.00805e-07	FRZB	Thymoma
0.481039	0.639512	0.757515	5.42455e-08	3.37112e-07	SDC1	Thymoma
0.477309	0.63949	0.75954	6.20822e-08	3.81662e-07	MFSD3	Testis
0.432445	0.639453	0.782425	1.44242e-05	5.69637e-05	KIRREL	EsophagealCa
0.432428	0.639441	0.782418	3.9656e-05	0.000143295	PRDM6	EsophagealCa
0.47724	0.639437	0.759502	0	0	S1PR1	Testis
0.480934	0.639431	0.757457	1.34706e-08	9.28629e-08	SCTR	Thymoma
0.480918	0.639418	0.757448	4.04959e-08	2.57151e-07	OCRL	Thymoma
0.477183	0.639393	0.759471	1.05084e-07	6.19957e-07	KLHDC1	Testis
0.477178	0.63939	0.759468	0	0	CD34	Testis
0.480872	0.639383	0.757423	5.66063e-08	3.50546e-07	SUMO1	Thymoma
0.477169	0.639383	0.759464	1.3237e-07	7.66875e-07	CSRP2BP	Testis
0.526528	0.63937	0.730074	1.23501e-14	2.09319e-13	CD226	BladderCa
0.477145	0.639364	0.75945	1.50147e-07	8.61659e-07	KDM3B	Testis
0.582113	0.639362	0.690304	4.61837e-56	6.5701e-54	SLC24A2	BreastCa
0.432308	0.639353	0.78236	4.56965e-05	0.000163031	SLC2A10	EsophagealCa
0.432293	0.639342	0.782353	3.02132e-05	0.000111802	PDE4C	EsophagealCa
0.480799	0.639327	0.757382	6.56353e-08	4.01724e-07	ZBTB3	Thymoma
0.477076	0.639312	0.759413	4.27369e-08	2.70318e-07	ALOXE3	Testis
0.477062	0.639301	0.759405	1.09604e-07	6.44417e-07	TTLL3	Testis
0.432233	0.639299	0.782325	6.67927e-05	0.000230327	C18orf21	EsophagealCa
0.480741	0.639283	0.75735	1.84532e-08	1.2438e-07	UQCRFS1	Thymoma
0.52642	0.639282	0.730004	6.67013e-15	1.17037e-13	CDH11	BladderCa
0.432195	0.639271	0.782306	6.24694e-05	0.000216695	FCAMR	EsophagealCa
0.477023	0.639271	0.759383	9.32774e-08	5.55689e-07	EXOSC5	Testis
0.477006	0.639258	0.759374	0	0	AURKC	Testis
0.480707	0.639256	0.757331	7.66109e-08	4.63332e-07	TSKU	Thymoma
0.566588	0.639253	0.702053	1.837e-34	1.5928e-32	PIK3R3	ThyroidCa
0.476915	0.639188	0.759324	9.36125e-08	5.57458e-07	TMEM134	Testis
0.476896	0.639174	0.759314	0	0	SELL	Testis
0.48059	0.639167	0.757267	7.77585e-08	4.69677e-07	CDK14	Thymoma
0.432013	0.639139	0.78222	3.34904e-06	1.49724e-05	TMEM106C	EsophagealCa
0.476844	0.639134	0.759285	1.30038e-08	8.9882e-08	KLK12	Testis
0.476842	0.639132	0.759284	1.20074e-07	7.01124e-07	CLEC5A	Testis
0.476825	0.63912	0.759275	1.16332e-07	6.80944e-07	TMEM221	Testis
0.543453	0.639076	0.718325	1.78093e-19	5.27597e-18	S100A10	Sarcoma
0.566371	0.639064	0.701891	1.91533e-34	1.65982e-32	SEMA3C	ThyroidCa
0.566359	0.639054	0.701882	9.62481e-36	8.87172e-34	COL25A1	ThyroidCa
0.543427	0.639054	0.718307	3.15401e-19	9.08583e-18	FSTL1	Sarcoma
0.518191	0.639046	0.73488	2.7903e-13	3.92949e-12	ADCY4	Adrenal
0.539891	0.639037	0.720694	2.1485e-19	6.30524e-18	FBN1	StomachAd
0.476672	0.639002	0.759191	1.33447e-07	7.72695e-07	GINM1	Testis
0.52607	0.638996	0.729779	6.44848e-15	1.1342e-13	PTPRC	BladderCa
0.480364	0.638992	0.757141	1.61578e-08	1.09904e-07	IL1RN	Thymoma
0.480328	0.638965	0.757121	0	0	MERTK	Thymoma
0.485997	0.638963	0.753944	8.9811e-09	6.37801e-08	MYPOP	ProstateAd
0.53977	0.638936	0.720612	2.13665e-19	6.27353e-18	SYNPO2	StomachAd
0.431731	0.638934	0.782085	2.73462e-05	0.000102029	NR3C1	EsophagealCa
0.476536	0.638898	0.759116	6.85658e-08	4.18116e-07	CHST3	Testis
0.480216	0.638879	0.757059	9.05331e-09	6.42522e-08	THUMPD2	Thymoma
0.443385	0.638877	0.776348	6.93952e-06	2.91712e-05	LGALS3BP	UvealMelano
0.480202	0.638868	0.757051	8.08506e-08	4.8694e-07	ACVR2B	Thymoma
0.476488	0.638861	0.75909	2.62458e-08	1.72176e-07	SND1	Testis
0.48586	0.638857	0.753867	2.11746e-09	1.66942e-08	DTL	ProstateAd
0.431617	0.638851	0.782031	7.84838e-05	0.000266728	LGALS7	EsophagealCa
0.480155	0.638832	0.757025	0	0	COPS7A	Thymoma
0.566092	0.638822	0.701683	1.78353e-34	1.54783e-32	CLEC5A	ThyroidCa
0.55809	0.638819	0.707568	1.56145e-29	1.03197e-27	CENPA	LiverHepato
0.476412	0.638803	0.759049	1.86202e-07	1.05095e-06	CES2	Testis
0.476399	0.638794	0.759042	5.47745e-08	3.40097e-07	ZKSCAN7	Testis
0.488911	0.63879	0.752036	2.4558e-09	1.91576e-08	AOC3	RectumAd
0.480087	0.63878	0.756988	5.44091e-08	3.38011e-07	PHLDB1	Thymoma
0.566037	0.638774	0.701641	1.19491e-34	1.04584e-32	ARNTL2	ThyroidCa
0.476363	0.638766	0.759022	8.74603e-08	5.23557e-07	FAM129C	Testis
0.476356	0.63876	0.759018	7.08792e-08	4.3116e-07	GLDN	Testis
0.543076	0.638759	0.718066	0	0	COL5A3	Sarcoma
0.480052	0.638752	0.756968	2.40013e-08	1.58504e-07	GPR89B	Thymoma
0.543044	0.638732	0.718044	2.11834e-19	6.22393e-18	ADHFE1	Sarcoma
0.480009	0.63872	0.756944	0	0	TMEM150A	Thymoma
0.480002	0.638714	0.75694	6.50381e-08	3.98382e-07	OSTC	Thymoma
0.476276	0.638699	0.758974	1.08323e-07	6.37408e-07	CREBL2	Testis
0.479969	0.638689	0.756922	1.67597e-08	1.13706e-07	SPATA17	Thymoma
0.565936	0.638685	0.701566	2.14236e-34	1.8518e-32	HLA-DOA	ThyroidCa
0.476254	0.638683	0.758962	1.4937e-07	8.57515e-07	HDHD1	Testis
0.476236	0.638669	0.758952	9.24882e-08	5.51351e-07	C2orf69	Testis
0.539408	0.638634	0.720366	9.25529e-20	2.82266e-18	PRICKLE1	StomachAd
0.485566	0.638629	0.753701	1.21113e-08	8.4124e-08	FBLN2	ProstateAd
0.581291	0.638628	0.689653	6.05743e-55	8.52676e-53	ZEB1	BreastCa
0.476174	0.638621	0.758918	9.07033e-08	5.41578e-07	NACAD	Testis
0.50575	0.638618	0.74189	1.05091e-11	1.18461e-10	RASSF5	KidneyChromo
0.476156	0.638607	0.758908	1.51637e-07	8.69504e-07	EARS2	Testis
0.488672	0.638604	0.751899	1.91339e-09	1.51956e-08	SELL	RectumAd
0.488669	0.638602	0.751898	5.64092e-11	5.71285e-10	WDFY4	RectumAd
0.479794	0.638554	0.756825	0	0	FLOT2	Thymoma
0.476059	0.638533	0.758855	1.13594e-07	6.66107e-07	ALPL	Testis
0.488573	0.638527	0.751843	2.15093e-09	1.69376e-08	TM7SF3	RectumAd
0.476049	0.638526	0.75885	1.26162e-07	7.33658e-07	SLC7A4	Testis
0.542792	0.638521	0.717871	2.25359e-19	6.60159e-18	SURF4	Sarcoma
0.47969	0.638474	0.756767	0	0	RBMXL1	Thymoma
0.475964	0.63846	0.758803	1.43226e-07	8.24816e-07	DEK	Testis
0.475954	0.638453	0.758797	2.28742e-08	1.51648e-07	RBMX	Testis
0.479655	0.638448	0.756748	4.79314e-08	3.00474e-07	RASGRP2	Thymoma
0.479615	0.638417	0.756726	5.26572e-08	3.27925e-07	SAMD13	Thymoma
0.488417	0.638406	0.751754	3.29644e-10	2.9634e-09	RNASE6	RectumAd
0.430997	0.638399	0.781734	4.01331e-05	0.000144867	TMEM200B	EsophagealCa
0.542623	0.638378	0.717755	4.16542e-19	1.1848e-17	HN1	Sarcoma
0.475854	0.638376	0.758742	1.35338e-07	7.82792e-07	DDX6	Testis
0.45085	0.638375	0.771929	5.92874e-06	2.52638e-05	AIFM1	AdrenalCa
0.430933	0.638353	0.781704	5.73034e-05	0.000200257	KIAA1644	EsophagealCa
0.430847	0.63829	0.781663	6.72764e-05	0.00023183	AATK	EsophagealCa
0.565474	0.638283	0.701221	5.9936e-35	5.30754e-33	EXOC3L1	ThyroidCa
0.47943	0.638274	0.756623	3.00954e-09	2.31319e-08	KCNN4	Thymoma
0.475709	0.638265	0.758663	1.44025e-07	8.29122e-07	AP1S1	Testis
0.475676	0.638239	0.758645	1.06669e-07	6.28529e-07	PLEKHA7	Testis
0.479385	0.638239	0.756598	0	0	CCDC150	Thymoma
0.475672	0.638237	0.758643	9.84764e-08	5.84179e-07	RBP4	Testis
0.565414	0.638231	0.701176	6.7891e-35	5.99657e-33	DCLK2	ThyroidCa
0.475662	0.638229	0.758637	1.9815e-07	1.11237e-06	CERKL	Testis
0.430759	0.638227	0.781621	3.45187e-05	0.000126264	CILP	EsophagealCa
0.475609	0.638188	0.758608	1.27213e-07	7.39309e-07	ZFP2	Testis
0.430661	0.638155	0.781574	4.58474e-05	0.000163524	S1PR5	EsophagealCa
0.479245	0.638131	0.75652	5.06945e-08	3.16557e-07	ZNF48	Thymoma
0.542324	0.638127	0.717549	2.74258e-19	7.9524e-18	S1PR2	Sarcoma
0.475501	0.638106	0.758549	4.20276e-08	2.66152e-07	SKAP1	Testis
0.479207	0.638103	0.756499	1.9345e-08	1.29901e-07	MOCOS	Thymoma
0.557247	0.638095	0.706957	2.02654e-28	1.2525e-26	KIF18A	LiverHepato
0.572723	0.638092	0.695397	2.80459e-42	3.22803e-40	AKTIP	LGGlioma
0.479188	0.638088	0.756488	5.5182e-08	3.42345e-07	COL2A1	Thymoma
0.487999	0.63808	0.751515	4.28617e-09	3.21091e-08	SFRP2	RectumAd
0.475442	0.63806	0.758516	9.19052e-08	5.48151e-07	BRCA1	Testis
0.479142	0.638052	0.756463	4.77659e-08	2.99542e-07	NRTN	Thymoma
0.484816	0.638047	0.753276	1.45323e-08	9.96373e-08	ITGA7	ProstateAd
0.565192	0.638038	0.70101	5.83908e-35	5.1745e-33	GNA14	ThyroidCa
0.475375	0.638009	0.75848	1.71441e-07	9.73779e-07	POLE2	Testis
0.565151	0.638001	0.700979	2.06522e-34	1.78811e-32	FAM129B	ThyroidCa
0.475362	0.637999	0.758473	1.44666e-07	8.32462e-07	PRDM7	Testis
0.475361	0.637998	0.758472	1.2235e-07	7.13308e-07	ZCCHC24	Testis
0.524849	0.637997	0.728989	1.19946e-14	2.03566e-13	SSC5D	BladderCa
0.430441	0.637995	0.781469	4.91254e-05	0.000174086	KCNJ15	EsophagealCa
0.484745	0.637993	0.753237	1.36202e-08	9.38141e-08	GAS7	ProstateAd
0.565135	0.637987	0.700967	5.92943e-35	5.25168e-33	TAGLN2	ThyroidCa
0.475338	0.637981	0.75846	1.1912e-07	6.96015e-07	ESD	Testis
0.484726	0.637978	0.753226	8.3377e-10	7.01627e-09	FERMT3	ProstateAd
0.47528	0.637936	0.758427	0	0	OSCAR	Testis
0.580516	0.637934	0.689039	6.44171e-56	9.15589e-54	BNC2	BreastCa
0.475268	0.637927	0.758421	1.32484e-07	7.67499e-07	THBS2	Testis
0.475256	0.637918	0.758415	7.66388e-08	4.63489e-07	CD36	Testis
0.554925	0.637918	0.708338	2.68739e-28	1.647e-26	EVI2A	ColonAd
0.475197	0.637872	0.758382	1.41705e-07	8.16808e-07	LAIR1	Testis
0.580442	0.637868	0.68898	2.62551e-55	3.71098e-53	DACT1	BreastCa
0.487691	0.63784	0.751339	2.41195e-09	1.88453e-08	CXorf36	RectumAd
0.475145	0.637833	0.758354	9.87583e-08	5.85599e-07	ARFRP1	Testis
0.475142	0.637831	0.758352	0	0	C5orf22	Testis
0.538445	0.637829	0.719712	4.10753e-19	1.16971e-17	GDF6	StomachAd
0.475122	0.637815	0.758341	1.43797e-07	8.27904e-07	SMARCA5	Testis
0.478825	0.637808	0.756287	9.50946e-08	5.65649e-07	DNAJB4	Thymoma
0.541919	0.637788	0.717272	2.40841e-19	7.02992e-18	CKAP4	Sarcoma
0.475071	0.637776	0.758313	0	0	KIAA1107	Testis
0.564864	0.637751	0.700765	2.10041e-35	1.90475e-33	MEDAG	ThyroidCa
0.430103	0.637749	0.781307	6.95789e-05	0.000239052	HSPB11	EsophagealCa
0.487555	0.637735	0.751261	2.10174e-09	1.65779e-08	CD36	RectumAd
0.478661	0.637682	0.756196	1.16763e-09	9.59877e-09	HOOK2	Thymoma
0.478652	0.637675	0.756191	6.83195e-08	4.1673e-07	GPRC5B	Thymoma
0.478647	0.637672	0.756188	8.7999e-08	5.26546e-07	RALY	Thymoma
0.42997	0.637653	0.781244	7.02375e-05	0.000241117	ZNF185	EsophagealCa
0.484297	0.637646	0.752983	1.73096e-08	1.17188e-07	SYNM	ProstateAd
0.484293	0.637643	0.752981	3.89144e-09	2.93527e-08	BIN2	ProstateAd
0.47858	0.63762	0.756151	4.35901e-08	2.75303e-07	TBK1	Thymoma
0.484261	0.637617	0.752963	1.94319e-08	1.30441e-07	CDKN2D	ProstateAd
0.429919	0.637615	0.781219	5.66073e-05	0.000198031	PRR26	EsophagealCa
0.474859	0.637614	0.758197	1.45347e-07	8.36089e-07	CXorf67	Testis
0.47482	0.637584	0.758175	1.74281e-07	9.88604e-07	EIF3A	Testis
0.47481	0.637576	0.75817	1.89098e-07	1.06572e-06	C6orf163	Testis
0.474757	0.637535	0.75814	1.46107e-07	8.40154e-07	HLA-DOB	Testis
0.478463	0.63753	0.756086	0	0	IFT172	Thymoma
0.429774	0.637509	0.78115	6.77451e-05	0.000233299	ADRB1	EsophagealCa
0.478395	0.637477	0.756048	9.20432e-08	5.4892e-07	SIRPG	Thymoma
0.474676	0.637473	0.758096	1.78516e-07	1.01092e-06	CNOT8	Testis
0.478386	0.637471	0.756043	6.29102e-08	3.8627e-07	SDHB	Thymoma
0.484069	0.637469	0.752854	1.31716e-08	9.09361e-08	AIF1	ProstateAd
0.478375	0.637462	0.756037	0	0	RIMBP3C	Thymoma
0.474651	0.637454	0.758082	1.45019e-07	8.34294e-07	MSL1	Testis
0.487154	0.637422	0.751032	8.55512e-10	7.18707e-09	PRKD1	RectumAd
0.47832	0.63742	0.756006	7.0252e-08	4.2763e-07	CDH13	Thymoma
0.474605	0.637419	0.758057	1.05779e-07	6.23725e-07	ZNF740	Testis
0.541479	0.637418	0.716969	2.47366e-19	7.20992e-18	NME1	Sarcoma
0.478306	0.637409	0.755999	4.61359e-08	2.90056e-07	SPRY1	Thymoma
0.42962	0.637398	0.781076	6.91654e-05	0.000237743	CCPG1	EsophagealCa
0.537923	0.637393	0.719358	2.22686e-19	6.52528e-18	GUCY1A3	StomachAd
0.474557	0.637382	0.75803	1.62154e-07	9.25091e-07	LCMT2	Testis
0.474549	0.637376	0.758026	1.16339e-07	6.8098e-07	LIG1	Testis
0.564432	0.637375	0.700442	5.23846e-35	4.65593e-33	FHL1	ThyroidCa
0.556408	0.637373	0.706348	3.71143e-28	2.25256e-26	HPD	LiverHepato
0.54141	0.63736	0.716921	2.46089e-19	7.17486e-18	LIMK1	Sarcoma
0.564402	0.637349	0.70042	9.04243e-35	7.95334e-33	FAM65C	ThyroidCa
0.478219	0.637342	0.75595	2.35658e-08	1.55899e-07	SERPINH1	Thymoma
0.478195	0.637324	0.755937	5.95857e-09	4.35915e-08	C5orf15	Thymoma
0.47818	0.637312	0.755929	8.52135e-08	5.11071e-07	OLFML1	Thymoma
0.478158	0.637295	0.755917	3.19868e-08	2.06736e-07	LCORL	Thymoma
0.537775	0.637269	0.719257	1.27975e-19	3.84965e-18	PBX3	StomachAd
0.486955	0.637267	0.750918	2.24963e-10	2.07495e-09	HSPB7	RectumAd
0.474404	0.637265	0.757947	1.64143e-07	9.35528e-07	HRCT1	Testis
0.486916	0.637237	0.750896	3.2786e-10	2.9483e-09	LILRA6	RectumAd
0.429382	0.637224	0.780963	3.68428e-05	0.000133987	PPARG	EsophagealCa
0.474335	0.637212	0.757909	8.74045e-08	5.23255e-07	DCAF15	Testis
0.474317	0.637199	0.757899	1.49319e-07	8.57271e-07	DARS2	Testis
0.478031	0.637197	0.755846	7.89064e-09	5.65718e-08	WDR72	Thymoma
0.55619	0.637185	0.70619	7.73897e-29	4.89663e-27	PIF1	LiverHepato
0.474293	0.63718	0.757886	4.18471e-09	3.14066e-08	CDK15	Testis
0.474275	0.637167	0.757876	4.96e-08	3.10165e-07	KIFC3	Testis
0.523802	0.637139	0.728312	1.3406e-14	2.26167e-13	APOE	BladderCa
0.429243	0.637123	0.780896	1.91774e-05	7.38157e-05	KRT74	EsophagealCa
0.474209	0.637115	0.75784	0	0	HNRNPM	Testis
0.503843	0.6371	0.740737	4.23629e-12	5.04806e-11	CD7	KidneyChromo
0.474177	0.637091	0.757822	8.3517e-08	5.01807e-07	S100A14	Testis
0.42916	0.637062	0.780856	3.05471e-05	0.000112946	ERN2	EsophagealCa
0.474125	0.637051	0.757793	1.76803e-07	1.00191e-06	CREB3	Testis
0.474114	0.637043	0.757788	1.6935e-07	9.6268e-07	MAP3K7CL	Testis
0.483515	0.637039	0.752541	1.4472e-08	9.9245e-08	MSC	ProstateAd
0.429118	0.637032	0.780836	4.07456e-05	0.0001469	PTPN12	EsophagealCa
0.474068	0.637008	0.757762	0	0	BCL9L	Testis
0.477784	0.637007	0.755709	1.35811e-08	9.35654e-08	PITPNM1	Thymoma
0.523612	0.636984	0.728189	1.10234e-14	1.88097e-13	C1QB	BladderCa
0.563982	0.636984	0.700106	2.5956e-34	2.23011e-32	ELAC1	ThyroidCa
0.486573	0.63697	0.7507	5.56506e-09	4.09175e-08	IL10	RectumAd
0.474002	0.636957	0.757726	1.95994e-07	1.10133e-06	PIAS3	Testis
0.523549	0.636932	0.728148	1.1248e-14	1.91691e-13	CCR1	BladderCa
0.473964	0.636927	0.757705	1.66834e-07	9.49509e-07	WNT5B	Testis
0.477675	0.636923	0.755648	2.36628e-08	1.56472e-07	BTBD19	Thymoma
0.473952	0.636918	0.757698	1.85045e-07	1.04498e-06	SLIT3	Testis
0.477661	0.636912	0.75564	4.78902e-08	3.00245e-07	ANAPC5	Thymoma
0.483323	0.63689	0.752432	1.71643e-08	1.16278e-07	GPR137C	ProstateAd
0.486466	0.636886	0.750638	3.03038e-09	2.32802e-08	TSPAN2	RectumAd
0.56387	0.636886	0.700022	2.13677e-34	1.84774e-32	NCF2	ThyroidCa
0.428915	0.636884	0.780739	9.71082e-05	0.00032368	GCNT1	EsophagealCa
0.486442	0.636868	0.750625	7.36044e-09	5.30497e-08	PDE10A	RectumAd
0.473847	0.636838	0.757641	5.76683e-08	3.56614e-07	FAM171B	Testis
0.477559	0.636834	0.755584	9.53351e-09	6.74152e-08	ELL2	Thymoma
0.53725	0.63683	0.718901	1.92768e-19	5.68905e-18	SCARF2	StomachAd
0.563794	0.636819	0.699965	3.08335e-34	2.6379e-32	RASA1	ThyroidCa
0.477495	0.636784	0.755548	2.94995e-08	1.91736e-07	INTS7	Thymoma
0.55571	0.636772	0.705841	1.30771e-28	8.16813e-27	CCNB1	LiverHepato
0.440511	0.636759	0.774926	1.38897e-05	5.50177e-05	HCFC1R1	UvealMelano
0.477418	0.636725	0.755505	1.9344e-08	1.29896e-07	PTGR1	Thymoma
0.428683	0.636715	0.780628	3.44665e-05	0.000126098	FAM3B	EsophagealCa
0.483087	0.636707	0.752298	8.55672e-09	6.09809e-08	WIPF1	ProstateAd
0.47366	0.636694	0.757538	0	0	PPAT	Testis
0.440409	0.636683	0.774875	1.20811e-05	4.84367e-05	MGEA5	UvealMelano
0.477346	0.63667	0.755465	3.55437e-08	2.27989e-07	WSCD1	Thymoma
0.473613	0.636659	0.757512	0	0	ZBTB18	Testis
0.47733	0.636657	0.755456	0	0	PET112	Thymoma
0.477294	0.636629	0.755436	4.52691e-08	2.85041e-07	MRPL15	Thymoma
0.473559	0.636618	0.757483	1.83619e-07	1.03751e-06	GPN3	Testis
0.477271	0.636612	0.755423	1.00198e-07	5.93387e-07	CALM3	Thymoma
0.496249	0.636609	0.744538	4.69344e-10	4.11382e-09	HTR7	CervicalSC
0.473546	0.636608	0.757476	4.25529e-08	2.69253e-07	SEBOX	Testis
0.473546	0.636608	0.757476	4.25529e-08	2.69253e-07	VTN	Testis
0.482955	0.636604	0.752223	5.12386e-09	3.79035e-08	COL6A3	ProstateAd
0.47722	0.636573	0.755395	7.47547e-08	4.52935e-07	UNC13B	Thymoma
0.428464	0.636555	0.780523	3.01893e-05	0.000111723	CCSER1	EsophagealCa
0.440221	0.636545	0.774782	1.76251e-05	6.83563e-05	POLR3H	UvealMelano
0.473454	0.636537	0.757425	1.85708e-07	1.04844e-06	CYYR1	Testis
0.563459	0.636527	0.699714	4.29311e-34	3.64957e-32	NPEPPS	ThyroidCa
0.477156	0.636524	0.75536	2.1376e-08	1.42429e-07	CDK11B	Thymoma
0.578894	0.636483	0.687754	9.10242e-54	1.27055e-51	GBP5	BreastCa
0.477099	0.636479	0.755328	4.79393e-08	3.00508e-07	ARHGAP39	Thymoma
0.477094	0.636476	0.755325	6.76337e-08	4.12886e-07	CDCA4	Thymoma
0.578868	0.63646	0.687733	4.43384e-54	6.20869e-52	KERA	BreastCa
0.536806	0.636459	0.718599	1.27198e-19	3.82722e-18	CRYAB	StomachAd
0.428325	0.636454	0.780457	1.26365e-05	5.04669e-05	POLR1C	EsophagealCa
0.485902	0.636448	0.750316	3.81674e-10	3.39538e-09	SYDE1	RectumAd
0.563365	0.636445	0.699644	1.05702e-34	9.27846e-33	PDE7B	ThyroidCa
0.428262	0.636408	0.780427	8.69642e-05	0.000292845	HOXB5	EsophagealCa
0.555284	0.636406	0.705532	4.39315e-28	2.65328e-26	TRIM59	LiverHepato
0.485842	0.636401	0.750282	6.86605e-09	4.9728e-08	F2R	RectumAd
0.473264	0.636391	0.75732	1.82042e-07	1.02927e-06	TIPIN	Testis
0.563281	0.636372	0.699582	3.87859e-34	3.30144e-32	QSOX1	ThyroidCa
0.485799	0.636367	0.750257	2.03508e-09	1.60892e-08	NNMT	RectumAd
0.4282	0.636363	0.780397	4.97055e-05	0.000175984	WDFY2	EsophagealCa
0.47693	0.63635	0.755234	9.77489e-08	5.80249e-07	DYM	Thymoma
0.578731	0.636337	0.687625	2.10449e-54	2.95549e-52	OLFML1	BreastCa
0.578727	0.636334	0.687622	1.98163e-55	2.80501e-53	COL10A1	BreastCa
0.578725	0.636332	0.68762	5.97857e-54	8.35721e-52	HGF	BreastCa
0.536652	0.636331	0.718494	2.52502e-19	7.34895e-18	PARVA	StomachAd
0.473184	0.63633	0.757276	1.1387e-07	6.67621e-07	TM9SF3	Testis
0.428145	0.636323	0.780371	6.13972e-05	0.000213281	MAPK12	EsophagealCa
0.47688	0.636311	0.755206	0	0	VAMP1	Thymoma
0.476826	0.636269	0.755176	0	0	ZNF556	Thymoma
0.428051	0.636255	0.780326	5.56224e-05	0.000194923	FOXE1	EsophagealCa
0.473084	0.636253	0.757222	6.52636e-08	3.99631e-07	REN	Testis
0.428035	0.636243	0.780318	3.46441e-05	0.000126685	ADAM33	EsophagealCa
0.482479	0.636235	0.751954	1.43624e-09	1.16382e-08	CSF1	ProstateAd
0.476778	0.636233	0.755149	3.92845e-08	2.50005e-07	IMMT	Thymoma
0.473038	0.636218	0.757196	1.90382e-07	1.0723e-06	PRKDC	Testis
0.439755	0.636201	0.774551	2.42989e-05	9.15961e-05	FAM115A	UvealMelano
0.485558	0.63618	0.750119	2.38378e-09	1.86413e-08	HMCN1	RectumAd
0.476705	0.636176	0.755109	3.54101e-08	2.2719e-07	ZNF107	Thymoma
0.472964	0.636161	0.757156	9.50579e-08	5.65444e-07	GLIS1	Testis
0.472955	0.636154	0.757151	1.87836e-07	1.05927e-06	YPEL3	Testis
0.590092	0.636126	0.678038	9.80697e-83	1.47429e-80	BTNL9	KidneyClearCell
0.476634	0.636122	0.755069	8.61212e-08	5.16162e-07	NAA38	Thymoma
0.476619	0.63611	0.755061	5.13757e-08	3.2045e-07	TBC1D9B	Thymoma
0.562962	0.636094	0.699343	2.13781e-34	1.84831e-32	CDON	ThyroidCa
0.482289	0.636088	0.751847	0	0	SATB1	ProstateAd
0.539843	0.636044	0.715844	3.29584e-19	9.47572e-18	ANXA2	Sarcoma
0.485378	0.63604	0.750016	5.36554e-09	3.95614e-08	BCL6B	RectumAd
0.472795	0.636031	0.757063	0	0	PCED1A	Testis
0.485357	0.636023	0.750004	1.93284e-09	1.53416e-08	HK3	RectumAd
0.476476	0.636	0.754981	5.56604e-08	3.45113e-07	PKP3	Thymoma
0.5224	0.635992	0.727404	2.13881e-14	3.51114e-13	TNC	BladderCa
0.472723	0.635976	0.757023	8.39089e-08	5.03927e-07	PNPT1	Testis
0.427664	0.635973	0.78014	8.87951e-05	0.000298438	UBL3	EsophagealCa
0.562785	0.63594	0.69921	3.66714e-34	3.12847e-32	CLDN4	ThyroidCa
0.485218	0.635915	0.749925	7.45304e-09	5.36554e-08	SLFN11	RectumAd
0.476336	0.635892	0.754903	8.83031e-08	5.28261e-07	MESDC1	Thymoma
0.472587	0.635872	0.756949	1.38378e-07	7.99204e-07	MYL5	Testis
0.552522	0.635858	0.706607	2.66906e-27	1.53364e-25	IGFBP7	ColonAd
0.539608	0.635846	0.715682	1.05157e-18	2.86322e-17	NPL	Sarcoma
0.427481	0.635839	0.780053	7.1973e-05	0.000246512	LYZ	EsophagealCa
0.485095	0.635819	0.749854	7.78476e-09	5.58667e-08	SDS	RectumAd
0.56264	0.635814	0.699102	1.17184e-34	1.02602e-32	FAM167A	ThyroidCa
0.554574	0.635795	0.705017	2.74498e-28	1.68016e-26	PLK1	LiverHepato
0.472483	0.635793	0.756891	1.23653e-07	7.20252e-07	DNAJC12	Testis
0.555576	0.635793	0.704283	1.26822e-29	8.43838e-28	TMEM79	Head&NeckSC
0.472449	0.635766	0.756872	3.59135e-08	2.30187e-07	CCDC62	Testis
0.472436	0.635756	0.756865	1.88717e-07	1.06379e-06	ZNF638	Testis
0.476153	0.635751	0.754801	7.56516e-08	4.57972e-07	C22orf46	Thymoma
0.522099	0.635745	0.72721	7.00918e-15	1.22691e-13	C5AR1	BladderCa
0.52209	0.635737	0.727203	4.11716e-15	7.41374e-14	CENPO	BladderCa
0.552361	0.635721	0.706492	8.77537e-29	5.53713e-27	VGLL3	ColonAd
0.481759	0.635677	0.751546	2.24825e-08	1.49244e-07	TIMP2	ProstateAd
0.47233	0.635675	0.756807	1.70634e-07	9.69502e-07	CLEC2B	Testis
0.484907	0.635673	0.749747	1.30189e-09	1.06155e-08	CRTAM	RectumAd
0.476043	0.635666	0.75474	0	0	VPS16	Thymoma
0.42724	0.635663	0.779937	8.91834e-05	0.000299596	C19orf77	EsophagealCa
0.562458	0.635655	0.698966	7.34535e-34	6.17032e-32	IGFL2	ThyroidCa
0.484874	0.635646	0.749727	6.89877e-09	4.9947e-08	C2orf82	RectumAd
0.554401	0.635646	0.704891	3.59869e-28	2.18633e-26	ARHGAP11B	LiverHepato
0.476012	0.635643	0.754723	2.18965e-08	1.45645e-07	GPR4	Thymoma
0.472285	0.63564	0.756782	1.09745e-07	6.45201e-07	TYK2	Testis
0.577948	0.635637	0.687004	7.85416e-54	1.09663e-51	C1QTNF7	BreastCa
0.561907	0.635617	0.699313	0	0	LUC7L3	SkinMelano
0.535781	0.635603	0.717903	2.56836e-20	8.26299e-19	C1R	StomachAd
0.427155	0.635601	0.779896	2.01628e-05	7.72474e-05	FNBP1	EsophagealCa
0.539304	0.63559	0.715472	6.42025e-19	1.79015e-17	VSIG4	Sarcoma
0.472215	0.635586	0.756744	1.06007e-07	6.24931e-07	VWA2	Testis
0.57786	0.635558	0.686934	1.46841e-53	2.0461e-51	IL2RG	BreastCa
0.475877	0.635538	0.754648	2.27841e-08	1.51098e-07	FRMD5	Thymoma
0.539224	0.635524	0.715418	4.38098e-19	1.24289e-17	PTPRF	Sarcoma
0.475828	0.635501	0.754621	0	0	GPN1	Thymoma
0.47582	0.635494	0.754616	9.53996e-08	5.67267e-07	BMI1	Thymoma
0.539183	0.635489	0.715389	3.62478e-19	1.03701e-17	SRPRB	Sarcoma
0.472066	0.635473	0.756662	1.06776e-07	6.29059e-07	ATPAF2	Testis
0.472057	0.635465	0.756657	1.01551e-07	6.00557e-07	TM4SF18	Testis
0.472029	0.635444	0.756641	1.25583e-07	7.30593e-07	FJX1	Testis
0.475708	0.635408	0.754554	0	0	ERLIN1	Thymoma
0.481406	0.635403	0.751346	1.73002e-08	1.17131e-07	CAV1	ProstateAd
0.47196	0.635391	0.756603	4.34113e-08	2.74277e-07	TAS2R10	Testis
0.471959	0.63539	0.756603	1.21565e-07	7.0903e-07	GPR135	Testis
0.550649	0.635383	0.707156	1.38479e-26	7.55211e-25	TTLL3	KidneyPapillary
0.475644	0.635358	0.754518	1.00405e-07	5.94507e-07	LPP	Thymoma
0.48449	0.635348	0.749508	3.37466e-09	2.57265e-08	ZFP91	RectumAd
0.475625	0.635344	0.754507	7.18266e-08	4.36527e-07	LMCD1	Thymoma
0.475605	0.635328	0.754496	6.54114e-08	4.0045e-07	MED18	Thymoma
0.471867	0.63532	0.756552	1.90081e-07	1.07075e-06	ZC3H6	Testis
0.48444	0.635309	0.749479	1.40461e-09	1.13985e-08	ITGAM	RectumAd
0.577579	0.635306	0.686711	1.06206e-53	1.48117e-51	PTH1R	BreastCa
0.426748	0.635304	0.779701	4.54346e-05	0.000162185	SIGIRR	EsophagealCa
0.475562	0.635296	0.754473	4.26592e-08	2.69851e-07	VN1R1	Thymoma
0.494584	0.635296	0.743554	0	0	PARD6G	CervicalSC
0.562032	0.635283	0.698647	5.08862e-34	4.30988e-32	PRUNE	ThyroidCa
0.481251	0.635282	0.751258	3.27225e-09	2.50037e-08	GLIPR1	ProstateAd
0.471764	0.635241	0.756496	9.70471e-09	6.85324e-08	SDC1	Testis
0.426659	0.63524	0.779659	0.000105967	0.000350391	SLC29A3	EsophagealCa
0.426655	0.635237	0.779657	9.69856e-05	0.000323309	CFH	EsophagealCa
0.553923	0.635235	0.704544	3.61622e-29	2.3365e-27	NCAPG	LiverHepato
0.475458	0.635215	0.754415	8.123e-08	4.89035e-07	SLC6A20	Thymoma
0.471721	0.635208	0.756472	8.94357e-08	5.34526e-07	RNF214	Testis
0.475447	0.635207	0.754409	8.33902e-08	5.01121e-07	BID	Thymoma
0.426612	0.635205	0.779636	6.52202e-05	0.000225408	DACT1	EsophagealCa
0.47544	0.635201	0.754404	5.88488e-08	3.63424e-07	GPR116	Thymoma
0.471708	0.635198	0.756465	1.14045e-07	6.68624e-07	C2orf54	Testis
0.577436	0.635178	0.686598	4.52969e-54	6.34107e-52	JAM2	BreastCa
0.426572	0.635176	0.779617	0.00010787	0.000356154	ZCRB1	EsophagealCa
0.535266	0.635172	0.717552	3.04489e-19	8.78407e-18	CASQ2	StomachAd
0.42654	0.635153	0.779602	3.45757e-05	0.000126456	CXorf36	EsophagealCa
0.47164	0.635146	0.756427	3.76581e-08	2.40483e-07	ELOVL3	Testis
0.391529	0.635107	0.795506	0.000901325	0.00242376	SAE1	Mesothelioma
0.577344	0.635096	0.686525	2.63568e-54	3.69718e-52	FBN1	BreastCa
0.426458	0.635093	0.779562	2.92501e-05	0.000108537	P2RX7	EsophagealCa
0.475245	0.635051	0.754296	9.55901e-08	5.68309e-07	REPS2	Thymoma
0.471507	0.635044	0.756355	2.03099e-07	1.13779e-06	NEU1	Testis
0.480937	0.635039	0.75108	0	0	COX6C	ProstateAd
0.484091	0.635036	0.749279	2.10134e-10	1.94659e-09	SPP1	RectumAd
0.471493	0.635033	0.756347	7.84088e-09	5.62384e-08	DPH7	Testis
0.475196	0.635014	0.754269	5.99121e-08	3.69433e-07	RAB14	Thymoma
0.480889	0.635002	0.751053	1.02668e-08	7.22133e-08	IL12RB1	ProstateAd
0.483991	0.634959	0.749222	4.24386e-10	3.74693e-09	RGS2	RectumAd
0.471396	0.634958	0.756293	0	0	MAFB	Testis
0.47512	0.634955	0.754227	7.42659e-09	5.34785e-08	TBC1D12	Thymoma
0.483982	0.634952	0.749217	1.73684e-09	1.38866e-08	TLR1	RectumAd
0.475099	0.634939	0.754215	7.49484e-08	4.54029e-07	TTC8	Thymoma
0.521113	0.634938	0.726571	6.3391e-15	1.11606e-13	FGL2	BladderCa
0.426208	0.634911	0.779443	3.06267e-05	0.000113212	TM4SF20	EsophagealCa
0.471318	0.634899	0.75625	1.94747e-07	1.0948e-06	CHADL	Testis
0.391227	0.634894	0.795375	0.00104258	0.00276288	LRP11	Mesothelioma
0.471272	0.634863	0.756225	1.81964e-07	1.02888e-06	SUPT16H	Testis
0.474984	0.63485	0.754151	1.72111e-08	1.16573e-07	ICAM5	Thymoma
0.56152	0.634837	0.698264	2.7959e-34	2.39666e-32	EXOC3L2	ThyroidCa
0.437906	0.634836	0.773633	2.27613e-05	8.62896e-05	PPP1R7	UvealMelano
0.474958	0.63483	0.754136	1.20999e-07	7.06036e-07	DOCK11	Thymoma
0.534851	0.634826	0.71727	6.7565e-20	2.08738e-18	LAMA2	StomachAd
0.538387	0.63482	0.714841	7.74538e-19	2.13935e-17	PGM5	Sarcoma
0.483789	0.634802	0.749107	2.8278e-09	2.18415e-08	CHMP4B	RectumAd
0.471188	0.634799	0.756179	1.88586e-07	1.06311e-06	ZNF879	Testis
0.471177	0.63479	0.756173	1.47325e-07	8.4662e-07	CCDC170	Testis
0.471172	0.634787	0.75617	2.28329e-07	1.26733e-06	MLLT1	Testis
0.474899	0.634785	0.754104	7.62931e-09	5.48302e-08	FAM181A	Thymoma
0.483762	0.63478	0.749091	3.26446e-09	2.49489e-08	FXYD6	RectumAd
0.474882	0.634771	0.754094	5.78957e-08	3.57915e-07	ESR2	Thymoma
0.520906	0.634768	0.726436	8.56395e-15	1.48079e-13	CIRBP	BladderCa
0.474862	0.634756	0.754083	0	0	COBLL1	Thymoma
0.471128	0.634753	0.756146	1.97277e-07	1.10794e-06	CST1	Testis
0.471106	0.634736	0.756134	1.87797e-07	1.05912e-06	SDHC	Testis
0.576922	0.634719	0.686191	3.20895e-53	4.45084e-51	PDGFRB	BreastCa
0.425912	0.634695	0.779301	0	0	FCRL5	EsophagealCa
0.390935	0.634688	0.795249	0.000502105	0.00143305	CLEC16A	Mesothelioma
0.471037	0.634683	0.756096	1.89376e-07	1.06711e-06	TCF20	Testis
0.56134	0.63468	0.698129	7.50111e-34	6.29788e-32	LYRM7	ThyroidCa
0.474763	0.63468	0.754028	9.86753e-08	5.85179e-07	C22orf15	Thymoma
0.576877	0.634678	0.686155	2.84703e-53	3.9534e-51	CDCA8	BreastCa
0.471023	0.634672	0.756088	1.98784e-07	1.11563e-06	KRR1	Testis
0.471021	0.634671	0.756087	2.28927e-07	1.27046e-06	SPDYE1	Testis
0.534638	0.634647	0.717126	4.12052e-19	1.17306e-17	PGM5	StomachAd
0.474714	0.634641	0.754	2.71094e-08	1.7738e-07	SLC25A14	Thymoma
0.390866	0.634639	0.795219	7.24075e-05	0.000247864	GIPC3	Mesothelioma
0.47097	0.634631	0.756059	3.37584e-08	2.17328e-07	SLC5A9	Testis
0.437617	0.634622	0.773489	2.27536e-05	8.62633e-05	ARHGAP21	UvealMelano
0.561261	0.634611	0.69807	1.85318e-34	1.60654e-32	CLCNKA	ThyroidCa
0.470942	0.63461	0.756043	1.36604e-07	7.896e-07	ARAP1	Testis
0.425777	0.634596	0.779236	3.52171e-05	0.000128584	NR5A2	EsophagealCa
0.561241	0.634594	0.698055	7.05142e-34	5.93064e-32	FAM20A	ThyroidCa
0.480345	0.634579	0.750744	4.94227e-09	3.66541e-08	PCDH10	ProstateAd
0.474631	0.634578	0.753954	7.88616e-08	4.75869e-07	SQSTM1	Thymoma
0.538085	0.634565	0.714633	0	0	FGD5	Sarcoma
0.425728	0.634561	0.779212	6.71568e-05	0.000231456	NFE2L1	EsophagealCa
0.425728	0.634561	0.779212	8.37143e-05	0.00028278	CFP	EsophagealCa
0.470869	0.634554	0.756003	1.75308e-07	9.93987e-07	LINC00346	Testis
0.52062	0.634534	0.726251	2.14064e-14	3.51378e-13	FBN1	BladderCa
0.48344	0.634529	0.748906	2.10692e-09	1.66169e-08	PALM2-AKAP2	RectumAd
0.470835	0.634528	0.755984	0	0	SIGLEC8	Testis
0.483423	0.634516	0.748897	2.43166e-09	1.89865e-08	MYH11	RectumAd
0.561152	0.634516	0.697988	2.3667e-34	2.03779e-32	RASGEF1B	ThyroidCa
0.561138	0.634504	0.697978	7.32176e-34	6.15265e-32	HLA-DPA1	ThyroidCa
0.576678	0.6345	0.685997	3.07541e-53	4.26807e-51	CDC20	BreastCa
0.474522	0.634493	0.753893	5.59393e-08	3.46682e-07	ELF4	Thymoma
0.553041	0.634476	0.703903	2.21002e-28	1.36188e-26	EPHX2	LiverHepato
0.474491	0.63447	0.753876	0	0	MXRA7	Thymoma
0.520542	0.634469	0.7262	5.23064e-15	9.30311e-14	EVI2B	BladderCa
0.470755	0.634467	0.755941	3.0121e-08	1.95487e-07	LSG1	Testis
0.470751	0.634463	0.755938	1.42181e-07	8.19354e-07	ZDHHC14	Testis
0.437376	0.634444	0.773369	1.70881e-05	6.64529e-05	HSF1	UvealMelano
0.576614	0.634443	0.685946	8.03638e-56	1.14157e-53	CDH11	BreastCa
0.483325	0.63444	0.748841	2.00807e-09	1.58918e-08	WDR92	RectumAd
0.474444	0.634433	0.75385	9.44721e-09	6.68441e-08	AACS	Thymoma
0.470704	0.634427	0.755912	9.88139e-08	5.85914e-07	CCDC88B	Testis
0.474415	0.634411	0.753834	0	0	ELOVL5	Thymoma
0.474403	0.634402	0.753827	6.18384e-08	3.80323e-07	GPR132	Thymoma
0.470663	0.634396	0.75589	8.58693e-08	5.14761e-07	PHAX	Testis
0.470596	0.634344	0.755853	7.07809e-08	4.306e-07	NRXN2	Testis
0.425423	0.634338	0.779066	4.05582e-05	0.000146287	ATF7IP2	EsophagealCa
0.474313	0.634333	0.753777	7.699e-08	4.65426e-07	COL9A2	Thymoma
0.571046	0.63432	0.690102	8.77525e-46	1.0941e-43	COL1A1	Ovarian
0.483155	0.634307	0.748743	2.6019e-09	2.02204e-08	LOXL2	RectumAd
0.425376	0.634304	0.779043	6.64714e-05	0.000229309	CENPV	EsophagealCa
0.474255	0.634287	0.753744	2.92119e-08	1.90021e-07	ZNF93	Thymoma
0.483123	0.634282	0.748725	9.68818e-09	6.84207e-08	LDB2	RectumAd
0.470511	0.634279	0.755806	1.90789e-07	1.0744e-06	GADD45B	Testis
0.437148	0.634276	0.773257	0	0	DTWD2	UvealMelano
0.537729	0.634267	0.714388	2.26012e-19	6.61913e-18	ABRACL	Sarcoma
0.474221	0.634261	0.753726	8.89771e-08	5.31983e-07	CACNB4	Thymoma
0.537723	0.634261	0.714384	5.34033e-19	1.5011e-17	PYCR1	Sarcoma
0.47422	0.634261	0.753725	0	0	ZNF19	Thymoma
0.560857	0.634259	0.697767	1.78262e-34	1.54732e-32	C19orf33	ThyroidCa
0.483061	0.634234	0.748689	5.00372e-09	3.70745e-08	NRP2	RectumAd
0.470447	0.63423	0.755771	1.82669e-07	1.03254e-06	KCNJ12	Testis
0.474176	0.634227	0.753701	4.9883e-08	3.11829e-07	SLC2A11	Thymoma
0.474109	0.634175	0.753663	6.43536e-08	3.9447e-07	HCAR2	Thymoma
0.470376	0.634175	0.755732	1.22682e-07	7.15036e-07	C9orf50	Testis
0.520181	0.634174	0.725966	1.19787e-14	2.03324e-13	CCR5	BladderCa
0.470358	0.634161	0.755722	1.1836e-07	6.91901e-07	SIGLEC9	Testis
0.425151	0.63414	0.778935	9.49168e-05	0.000317024	GDF15	EsophagealCa
0.474058	0.634136	0.753635	5.97749e-08	3.68643e-07	STK16	Thymoma
0.425134	0.634128	0.778927	4.50615e-05	0.000160988	SESTD1	EsophagealCa
0.470311	0.634125	0.755696	9.87594e-08	5.85599e-07	ACADVL	Testis
0.474025	0.634111	0.753617	3.77451e-08	2.40969e-07	SLC25A21-AS1	Thymoma
0.474021	0.634107	0.753614	4.83733e-08	3.03012e-07	SAE1	Thymoma
0.425087	0.634093	0.778904	4.44283e-05	0.00015895	SNX9	EsophagealCa
0.537504	0.634077	0.714233	8.55397e-19	2.35145e-17	PLAC9	Sarcoma
0.470241	0.634072	0.755657	5.9418e-08	3.6663e-07	HAUS6	Testis
0.482853	0.634071	0.74857	3.18064e-09	2.43554e-08	MAFB	RectumAd
0.473961	0.634061	0.753581	1.17159e-07	6.8537e-07	PPP1R14B	Thymoma
0.560629	0.63406	0.697597	6.02038e-34	5.08121e-32	MSI1	ThyroidCa
0.470223	0.634058	0.755648	2.24515e-07	1.24772e-06	CDH17	Testis
0.436852	0.634057	0.773109	2.08308e-05	7.95702e-05	MYO1G	UvealMelano
0.473937	0.634043	0.753568	1.04207e-07	6.15103e-07	IMPACT	Thymoma
0.425016	0.634041	0.77887	7.70573e-05	0.00026232	PHGR1	EsophagealCa
0.47389	0.634007	0.753542	5.0537e-08	3.15643e-07	MANBA	Thymoma
0.473887	0.634004	0.75354	1.04894e-07	6.18908e-07	GALK1	Thymoma
0.560559	0.633999	0.697545	5.03079e-34	4.26165e-32	COMP	ThyroidCa
0.549008	0.633978	0.705978	4.30499e-26	2.26925e-24	CENPT	KidneyPapillary
0.470111	0.633972	0.755586	2.34349e-07	1.29804e-06	SUPT5H	Testis
0.424914	0.633967	0.778821	9.30033e-05	0.000311232	FER	EsophagealCa
0.568034	0.633953	0.69179	8.80412e-44	1.05018e-41	QDPR	LGGlioma
0.470083	0.633951	0.75557	1.33483e-07	7.72887e-07	SRGAP1	Testis
0.470064	0.633936	0.75556	2.504e-07	1.37969e-06	KLHL18	Testis
0.470059	0.633932	0.755557	1.65899e-07	9.44678e-07	FABP4	Testis
0.473744	0.633894	0.75346	0	0	IGSF11	Thymoma
0.482612	0.633884	0.748432	1.78072e-09	1.4211e-08	CXCR4	RectumAd
0.424799	0.633883	0.778766	5.8154e-05	0.00020297	CAMSAP2	EsophagealCa
0.42479	0.633877	0.778762	3.82292e-05	0.000138546	TIMM10B	EsophagealCa
0.469927	0.633831	0.755485	2.00407e-07	1.12404e-06	CEP76	Testis
0.473649	0.633821	0.753407	5.12471e-08	3.19714e-07	PXN	Thymoma
0.533641	0.633814	0.716447	9.79445e-20	2.98257e-18	PHLDB1	StomachAd
0.552268	0.633811	0.703341	7.17061e-28	4.2809e-26	GTSE1	LiverHepato
0.537162	0.63379	0.713997	4.0347e-19	1.14979e-17	METRNL	Sarcoma
0.436456	0.633765	0.772912	2.5529e-05	9.58376e-05	USO1	UvealMelano
0.482449	0.633756	0.748338	1.10914e-08	7.75695e-08	PRMT7	RectumAd
0.469785	0.633722	0.755406	1.14341e-07	6.70211e-07	RIPPLY3	Testis
0.469777	0.633715	0.755402	1.84567e-07	1.0425e-06	DENND1B	Testis
0.424553	0.633704	0.778648	4.16508e-05	0.00014988	PPP1R18	EsophagealCa
0.499553	0.633682	0.738139	1.68375e-11	1.84476e-10	MB21D1	KidneyChromo
0.479175	0.63367	0.75008	4.98035e-09	3.69155e-08	CNOT1	ProstateAd
0.519521	0.633633	0.725538	1.01183e-14	1.73364e-13	BIN2	BladderCa
0.469657	0.633623	0.755335	1.35071e-07	7.8139e-07	LAMC3	Testis
0.482277	0.633622	0.74824	8.19133e-12	9.37661e-11	C8orf34	RectumAd
0.548578	0.63361	0.705669	5.5368e-26	2.89671e-24	CCDC42B	KidneyPapillary
0.469633	0.633605	0.755323	2.73934e-07	1.49883e-06	NFATC2	Testis
0.482241	0.633594	0.748219	1.30128e-09	1.06108e-08	TRIM28	RectumAd
0.469596	0.633577	0.755302	1.37307e-07	7.93418e-07	VRK3	Testis
0.533356	0.633575	0.716253	1.13989e-19	3.44614e-18	SRPX	StomachAd
0.56007	0.633572	0.697178	2.48852e-34	2.14001e-32	PDE5A	ThyroidCa
0.479043	0.633568	0.750006	4.95375e-09	3.67313e-08	SLC43A3	ProstateAd
0.53689	0.633561	0.71381	2.43225e-19	7.09521e-18	MANSC1	Sarcoma
0.469563	0.633551	0.755284	1.11572e-07	6.55088e-07	UBD	Testis
0.53687	0.633544	0.713796	7.36615e-19	2.03939e-17	HSPA12B	Sarcoma
0.473285	0.63354	0.753204	6.23694e-08	3.83277e-07	SIM2	Thymoma
0.560026	0.633535	0.697146	1.05924e-34	9.29626e-33	HGD	ThyroidCa
0.533303	0.63353	0.716217	5.05744e-19	1.42524e-17	CYS1	StomachAd
0.478992	0.633528	0.749977	8.6043e-09	6.12901e-08	SRSF2	ProstateAd
0.473264	0.633523	0.753192	0	0	IL18RAP	Thymoma
0.492327	0.633513	0.742217	0	0	DENND2C	CervicalSC
0.482134	0.633511	0.748157	8.33732e-10	7.01608e-09	CD52	RectumAd
0.424268	0.633495	0.778511	5.16065e-05	0.000182079	LLGL2	EsophagealCa
0.473218	0.633488	0.753167	0	0	ZNF420	Thymoma
0.551882	0.633478	0.70306	1.32073e-27	7.74582e-26	SORD	LiverHepato
0.469467	0.633478	0.755231	0	0	TMEM71	Testis
0.511234	0.633412	0.730496	1.62262e-12	2.0534e-11	LDLRAD2	Adrenal
0.473095	0.633393	0.753098	0	0	CLEC16A	Thymoma
0.469345	0.633384	0.755164	8.79312e-08	5.2618e-07	NXPH3	Testis
0.473081	0.633382	0.75309	4.25924e-08	2.69471e-07	PPP6R3	Thymoma
0.47308	0.633382	0.75309	0	0	EFHD1	Thymoma
0.469312	0.633359	0.755146	2.4868e-07	1.37099e-06	AMMECR1	Testis
0.424063	0.633346	0.778413	8.87038e-05	0.000298172	EVI2B	EsophagealCa
0.424033	0.633324	0.778399	5.8568e-05	0.000204296	ANGPTL2	EsophagealCa
0.473002	0.633322	0.753046	1.11887e-07	6.56704e-07	MATN3	Thymoma
0.47299	0.633312	0.753039	3.43653e-08	2.20895e-07	C14orf28	Thymoma
0.575335	0.633297	0.684931	1.65711e-53	2.30705e-51	MSRB3	BreastCa
0.423974	0.633281	0.77837	2.10779e-05	8.04326e-05	MYL9	EsophagealCa
0.469209	0.633279	0.755089	3.18232e-08	2.05748e-07	IL3RA	Testis
0.575264	0.633234	0.684875	1.04759e-54	1.47335e-52	SYNDIG1	BreastCa
0.469142	0.633228	0.755052	2.22526e-07	1.23757e-06	LDLRAP1	Testis
0.481768	0.633225	0.747947	1.40394e-09	1.1394e-08	FN1	RectumAd
0.42389	0.633219	0.77833	7.14298e-05	0.00024481	PSMD9	EsophagealCa
0.472856	0.633209	0.752965	9.62858e-08	5.72127e-07	PCYT2	Thymoma
0.536467	0.633205	0.713518	6.08867e-19	1.70173e-17	C12orf49	Sarcoma
0.4691	0.633195	0.755028	6.9355e-08	4.2256e-07	FASN	Testis
0.472818	0.633179	0.752944	8.83695e-08	5.28619e-07	MSR1	Thymoma
0.469067	0.633171	0.755011	6.24918e-08	3.8395e-07	SYT4	Testis
0.423819	0.633168	0.778296	9.53904e-05	0.000318458	GCNT3	EsophagealCa
0.469048	0.633155	0.755	1.02459e-07	6.05548e-07	CCT2	Testis
0.472771	0.633143	0.752917	1.00006e-07	5.92379e-07	PCIF1	Thymoma
0.481642	0.633127	0.747875	1.04292e-09	8.6418e-09	DPT	RectumAd
0.481632	0.633119	0.747869	2.70079e-09	2.09292e-08	ADAMTS2	RectumAd
0.468993	0.633113	0.75497	2.42023e-07	1.33677e-06	NFKBIZ	Testis
0.423725	0.633098	0.77825	8.50001e-05	0.000286764	PEAK1	EsophagealCa
0.472697	0.633086	0.752876	1.35199e-07	7.82044e-07	LRRC49	Thymoma
0.468956	0.633085	0.754949	0	0	CDIP1	Testis
0.472649	0.633049	0.752849	4.14257e-08	2.62651e-07	C1QTNF9B	Thymoma
0.4689	0.633042	0.754919	1.31368e-07	7.61611e-07	C18orf54	Testis
0.472636	0.633039	0.752842	4.71886e-08	2.96164e-07	CACNB3	Thymoma
0.472617	0.633025	0.752832	7.4504e-08	4.51518e-07	GPX8	Thymoma
0.48151	0.633024	0.7478	4.92538e-09	3.65401e-08	FAM114A2	RectumAd
0.586684	0.633013	0.675212	1.69431e-82	2.54627e-80	MOCOS	KidneyClearCell
0.468843	0.632998	0.754887	1.34978e-07	7.8088e-07	SLC45A3	Testis
0.559409	0.632996	0.696683	2.34721e-34	2.02282e-32	SPATS2L	ThyroidCa
0.536208	0.632987	0.71334	3.48674e-19	9.993e-18	CFD	Sarcoma
0.536201	0.632981	0.713335	4.62103e-19	1.30753e-17	LILRB4	Sarcoma
0.518707	0.632965	0.72501	1.58999e-14	2.65711e-13	BNC2	BladderCa
0.472524	0.632952	0.752779	1.02973e-07	6.083e-07	C8orf76	Thymoma
0.468783	0.632952	0.754854	1.78508e-08	1.20584e-07	SERINC5	Testis
0.5695	0.632949	0.6889	1.2919e-44	1.57054e-42	SFRP4	Ovarian
0.574941	0.632945	0.684618	3.32844e-53	4.61525e-51	CORO2B	BreastCa
0.532581	0.632927	0.715726	1.60404e-19	4.77924e-18	C15orf59	StomachAd
0.423481	0.63292	0.778133	3.3649e-05	0.000123373	IFI16	EsophagealCa
0.549085	0.63291	0.704128	8.10278e-27	4.4957e-25	TNFAIP6	ColonAd
0.423462	0.632907	0.778124	0	0	RCN3	EsophagealCa
0.423449	0.632897	0.778118	7.75317e-05	0.000263779	IRF8	EsophagealCa
0.532545	0.632896	0.715701	1.30452e-19	3.92123e-18	FBLN1	StomachAd
0.468695	0.632885	0.754806	8.77951e-08	5.25431e-07	LY6G6C	Testis
0.472434	0.632883	0.752729	1.39158e-08	9.56944e-08	PRIMA1	Thymoma
0.468689	0.63288	0.754802	3.67684e-08	2.35244e-07	ELAVL2	Testis
0.478136	0.632864	0.749491	1.15333e-08	8.04091e-08	TNFRSF1B	ProstateAd
0.468638	0.632841	0.754774	2.13933e-07	1.19351e-06	ATP13A3	Testis
0.566773	0.632839	0.690819	1.57292e-41	1.77316e-39	NT5DC1	LGGlioma
0.468592	0.632806	0.754749	1.67665e-07	9.53815e-07	GJB2	Testis
0.468556	0.632778	0.754729	1.59687e-07	9.12106e-07	LZTS2	Testis
0.518476	0.632776	0.72486	1.33633e-14	2.25517e-13	SLCO2B1	BladderCa
0.510439	0.632768	0.729994	8.69142e-13	1.14286e-11	A4GALT	Adrenal
0.468541	0.632766	0.75472	1.01541e-07	6.00512e-07	TAGLN	Testis
0.46853	0.632758	0.754714	1.44113e-07	8.29555e-07	DPP4	Testis
0.468528	0.632756	0.754713	2.41985e-07	1.33657e-06	REXO2	Testis
0.42324	0.632745	0.778017	6.51802e-05	0.000225278	ITGB3	EsophagealCa
0.518425	0.632734	0.724827	1.32277e-14	2.23338e-13	P2RX1	BladderCa
0.535903	0.632731	0.71313	5.80981e-19	1.62652e-17	TNFSF9	Sarcoma
0.477962	0.632728	0.749391	4.41331e-09	3.29963e-08	CASP1	ProstateAd
0.48112	0.632719	0.747575	7.36233e-09	5.30609e-08	SYNC	RectumAd
0.468462	0.632705	0.754677	2.22299e-07	1.23638e-06	WDHD1	Testis
0.574662	0.632695	0.684397	7.75329e-53	1.07046e-50	NDN	BreastCa
0.548829	0.632691	0.703944	1.54419e-26	8.39291e-25	GPR34	ColonAd
0.423166	0.632691	0.777982	4.04135e-05	0.000145795	CERS6	EsophagealCa
0.472184	0.63269	0.75259	1.00961e-07	5.97416e-07	GPANK1	Thymoma
0.472159	0.632671	0.752576	1.07461e-07	6.32771e-07	ARMCX1	Thymoma
0.443181	0.632662	0.768028	6.09957e-06	2.59301e-05	MRPS27	AdrenalCa
0.498272	0.632659	0.737361	3.08574e-11	3.25034e-10	KDM1B	KidneyChromo
0.477857	0.632647	0.749332	1.55233e-09	1.25082e-08	RACGAP1	ProstateAd
0.472124	0.632644	0.752557	0	0	LEPREL1	Thymoma
0.42303	0.632591	0.777916	4.21422e-05	0.000151467	MMP14	EsophagealCa
0.468298	0.63258	0.754587	1.27087e-07	7.38662e-07	IL1R1	Testis
0.560018	0.632556	0.69547	9.63913e-35	8.47355e-33	MCM10	Uterine
0.468228	0.632525	0.754548	1.24317e-07	7.23769e-07	DCAF10	Testis
0.471958	0.632516	0.752464	8.88071e-08	5.31026e-07	MARS	Thymoma
0.471958	0.632516	0.752464	6.17392e-08	3.79776e-07	E2F6	Thymoma
0.422926	0.632515	0.777866	3.10984e-05	0.000114792	MAPK6	EsophagealCa
0.535641	0.632511	0.712949	1.55769e-18	4.15933e-17	KIFC2	Sarcoma
0.422911	0.632504	0.777859	6.23928e-05	0.000216457	GPRC5C	EsophagealCa
0.471941	0.632503	0.752454	2.02355e-08	1.35413e-07	SPERT	Thymoma
0.46819	0.632497	0.754527	2.48411e-07	1.36962e-06	C6orf141	Testis
0.46818	0.632489	0.754522	2.2306e-07	1.2403e-06	PDE11A	Testis
0.477651	0.632486	0.749215	0	0	GINS4	ProstateAd
0.471915	0.632483	0.75244	1.07197e-07	6.313e-07	ARHGEF2	Thymoma
0.566362	0.632477	0.690503	1.87683e-41	2.11034e-39	ARRB1	LGGlioma
0.468147	0.632464	0.754503	1.06237e-07	6.26186e-07	IVNS1ABP	Testis
0.480774	0.63245	0.747377	1.4558e-09	1.1784e-08	COL12A1	RectumAd
0.422826	0.632442	0.777818	5.88401e-05	0.000205165	WFDC5	EsophagealCa
0.471855	0.632436	0.752406	3.90434e-08	2.48619e-07	LPHN2	Thymoma
0.468099	0.632427	0.754477	2.36637e-07	1.30939e-06	TRIM4	Testis
0.422793	0.632418	0.777802	6.68551e-05	0.000230518	KIAA0232	EsophagealCa
0.471826	0.632414	0.75239	1.05738e-07	6.23496e-07	PTH1R	Thymoma
0.471817	0.632407	0.752385	0	0	SIPA1	Thymoma
0.471805	0.632397	0.752378	1.3972e-07	8.06403e-07	ACADS	Thymoma
0.471804	0.632397	0.752378	1.43061e-07	8.23966e-07	TWF2	Thymoma
0.51801	0.632394	0.724558	1.47277e-14	2.47201e-13	C1R	BladderCa
0.568871	0.632391	0.68841	5.18139e-45	6.36309e-43	ITGA11	Ovarian
0.422718	0.632363	0.777766	9.44616e-05	0.000315637	RLTPR	EsophagealCa
0.471759	0.632362	0.752353	7.81471e-08	4.71888e-07	NXN	Thymoma
0.48059	0.632306	0.747271	3.20423e-09	2.4522e-08	KLHL6	RectumAd
0.471683	0.632304	0.752311	1.27584e-07	7.4133e-07	CCT2	Thymoma
0.467932	0.632298	0.754384	2.20461e-07	1.2269e-06	KIAA1919	Testis
0.54836	0.632288	0.703605	2.4564e-27	1.41549e-25	CSF2RB	ColonAd
0.47164	0.632271	0.752286	1.16139e-07	6.79966e-07	LYPD1	Thymoma
0.471634	0.632266	0.752283	8.69061e-09	6.18675e-08	IL11	Thymoma
0.558565	0.63226	0.696051	6.39429e-34	5.39018e-32	DENND6A	ThyroidCa
0.517839	0.632253	0.724446	6.45642e-15	1.13547e-13	FAIM2	BladderCa
0.535319	0.63224	0.712727	1.25851e-18	3.396e-17	EPHX2	Sarcoma
0.471581	0.632225	0.752253	0	0	CHP1	Thymoma
0.467822	0.632214	0.754324	2.65475e-07	1.45621e-06	NLRP14	Testis
0.558463	0.63217	0.695974	1.29367e-33	1.0716e-31	SPECC1	ThyroidCa
0.434281	0.632156	0.77183	0	0	PCNP	UvealMelano
0.558433	0.632145	0.695952	1.15703e-33	9.60726e-32	C1orf116	ThyroidCa
0.558428	0.632141	0.695949	1.32987e-33	1.10103e-31	SDF2L1	ThyroidCa
0.467723	0.632138	0.754269	2.33393e-07	1.29323e-06	DMRT1	Testis
0.467721	0.632136	0.754268	1.72631e-07	9.80026e-07	TMUB2	Testis
0.471455	0.632127	0.752183	9.04951e-08	5.40436e-07	TNFAIP8L1	Thymoma
0.477185	0.632124	0.74895	0	0	P2RY13	ProstateAd
0.471434	0.632111	0.752171	1.38162e-07	7.98062e-07	NXNL2	Thymoma
0.471433	0.63211	0.752171	0	0	SYNGAP1	Thymoma
0.467663	0.632092	0.754236	0	0	IKZF5	Testis
0.471385	0.632073	0.752144	6.68557e-08	4.08535e-07	SMIM12	Thymoma
0.434169	0.632073	0.771774	1.94347e-05	7.47143e-05	FIBP	UvealMelano
0.471348	0.632045	0.752123	8.00919e-08	4.82732e-07	TMPRSS7	Thymoma
0.422282	0.632044	0.777556	6.91692e-05	0.000237754	SLC3A2	EsophagealCa
0.4713	0.632008	0.752097	1.79616e-08	1.21282e-07	TPST1	Thymoma
0.422218	0.631998	0.777526	0.000105371	0.00034861	RAP2B	EsophagealCa
0.434066	0.631997	0.771723	8.81127e-06	3.62835e-05	USP16	UvealMelano
0.480194	0.631997	0.747044	8.70529e-09	6.19638e-08	TLR6	RectumAd
0.476999	0.63198	0.748844	1.94248e-09	1.54127e-08	MCM10	ProstateAd
0.467484	0.631954	0.754138	2.00335e-07	1.12365e-06	SPTSSA	Testis
0.422141	0.631941	0.777488	7.49325e-05	0.000255715	STON1	EsophagealCa
0.471195	0.631926	0.752038	1.36722e-07	7.90246e-07	AGMAT	Thymoma
0.471163	0.631902	0.75202	7.45196e-08	4.51607e-07	GGA2	Thymoma
0.471152	0.631893	0.752014	0	0	CARD10	Thymoma
0.573742	0.631872	0.683667	6.30598e-53	8.71689e-51	MRGPRF	BreastCa
0.467359	0.631858	0.754068	9.83172e-08	5.83362e-07	DACT1	Testis
0.467347	0.631849	0.754062	1.66807e-07	9.4937e-07	YAP1	Testis
0.479998	0.631844	0.746931	4.39547e-09	3.28728e-08	KCNMA1	RectumAd
0.467332	0.631837	0.754053	1.38717e-07	8.00982e-07	RAB34	Testis
0.476798	0.631823	0.74873	2.37169e-08	1.56798e-07	DACT3	ProstateAd
0.5656	0.631803	0.689915	5.86416e-42	6.69206e-40	SF3B3	LGGlioma
0.53123	0.631796	0.714805	8.18379e-19	2.25437e-17	FGF7	StomachAd
0.467214	0.631746	0.753988	2.11428e-07	1.18061e-06	EZR	Testis
0.557965	0.631737	0.695602	6.7735e-34	5.70187e-32	TNFSF18	ThyroidCa
0.557448	0.631732	0.695981	0	0	ZBTB41	SkinMelano
0.467161	0.631706	0.753959	2.18437e-07	1.21646e-06	PCDHB14	Testis
0.470895	0.631695	0.751871	5.32986e-08	3.31655e-07	OMD	Thymoma
0.467139	0.631689	0.753947	1.60779e-07	9.17989e-07	APOL3	Testis
0.479797	0.631687	0.746816	7.37864e-09	5.31678e-08	RHOH	RectumAd
0.470879	0.631683	0.751861	5.40323e-08	3.35912e-07	LINS	Thymoma
0.47084	0.631653	0.75184	3.14992e-08	2.0382e-07	PEAR1	Thymoma
0.467058	0.631626	0.753902	3.82449e-08	2.4395e-07	ITGA7	Testis
0.557815	0.631605	0.695489	4.93314e-34	4.18187e-32	WSCD2	ThyroidCa
0.433523	0.631595	0.771452	0	0	FBXO8	UvealMelano
0.467012	0.631591	0.753877	1.29859e-07	7.53539e-07	SOX2	Testis
0.476493	0.631586	0.748556	1.71416e-08	1.16131e-07	NCAM1	ProstateAd
0.466988	0.631573	0.753864	2.52182e-07	1.38868e-06	TRPM7	Testis
0.466982	0.631568	0.75386	3.07451e-07	1.66736e-06	PLD2	Testis
0.47962	0.631549	0.746714	4.83085e-10	4.22352e-09	SNCA	RectumAd
0.476426	0.631534	0.748518	4.53614e-09	3.38534e-08	PABPN1	ProstateAd
0.470655	0.63151	0.751736	1.31103e-07	7.60228e-07	ATF6	Thymoma
0.470651	0.631506	0.751734	0	0	PRRG2	Thymoma
0.470638	0.631496	0.751727	0	0	ANKLE1	Thymoma
0.470615	0.631479	0.751714	1.1696e-07	6.84309e-07	ANKH	Thymoma
0.489741	0.631468	0.740682	2.07972e-09	1.64168e-08	THBD	CervicalSC
0.470598	0.631465	0.751704	9.36833e-08	5.57845e-07	GIMAP2	Thymoma
0.466841	0.63146	0.753782	0	0	SLFN12L	Testis
0.476319	0.63145	0.748457	2.62004e-08	1.71909e-07	ACY1	ProstateAd
0.46682	0.631443	0.753771	2.93487e-07	1.597e-06	SPINK2	Testis
0.5576	0.631418	0.695328	3.34839e-34	2.86109e-32	SDC4	ThyroidCa
0.470535	0.631417	0.751669	0	0	PIGV	Thymoma
0.534335	0.631411	0.712048	7.75807e-19	2.14248e-17	L3MBTL1	Sarcoma
0.433274	0.631411	0.771328	1.81199e-05	7.01069e-05	SH2B2	UvealMelano
0.470485	0.631379	0.751641	1.13499e-07	6.65593e-07	REC8	Thymoma
0.466728	0.631373	0.75372	1.49974e-07	8.60774e-07	ALG10	Testis
0.557529	0.631356	0.695275	6.3351e-34	5.34215e-32	SPOCK2	ThyroidCa
0.466693	0.631346	0.7537	1.46635e-07	8.42956e-07	MYL9	Testis
0.466655	0.631316	0.75368	1.69025e-07	9.6097e-07	ARRDC5	Testis
0.565047	0.631315	0.689489	2.88255e-42	3.31381e-40	RAB6B	LGGlioma
0.466649	0.631312	0.753676	2.96088e-07	1.61e-06	ARL15	Testis
0.476132	0.631305	0.748351	6.9841e-09	5.05169e-08	CENPI	ProstateAd
0.573103	0.631299	0.683159	2.19037e-53	3.04506e-51	RASGRF2	BreastCa
0.466619	0.631289	0.75366	3.74233e-08	2.39126e-07	TBCC	Testis
0.530613	0.631279	0.714385	8.14336e-19	2.24388e-17	RSPO3	StomachAd
0.421225	0.631271	0.777047	0.000109063	0.000359673	ERH	EsophagealCa
0.516641	0.63127	0.723668	2.19893e-14	3.60272e-13	FCGR1A	BladderCa
0.479251	0.631261	0.746502	1.54525e-09	1.24541e-08	LIPA	RectumAd
0.470324	0.631254	0.751551	4.56046e-08	2.86977e-07	S1PR2	Thymoma
0.441293	0.631252	0.767063	1.29527e-05	5.16134e-05	DNAJA3	AdrenalCa
0.466555	0.63124	0.753625	1.40926e-07	8.12814e-07	USP46	Testis
0.466552	0.631237	0.753623	2.49271e-07	1.37401e-06	VIM	Testis
0.470292	0.63123	0.751534	9.04106e-08	5.39958e-07	ROCK2	Thymoma
0.479201	0.631222	0.746474	2.21543e-09	1.74109e-08	MYL9	RectumAd
0.466521	0.631213	0.753605	3.15205e-07	1.70629e-06	OGFRL1	Testis
0.466508	0.631204	0.753598	2.16234e-07	1.20514e-06	SLC13A3	Testis
0.470246	0.631194	0.751508	1.12604e-07	6.60655e-07	FOXP4	Thymoma
0.421115	0.631191	0.776994	9.47744e-05	0.000316586	PLCB2	EsophagealCa
0.470241	0.63119	0.751505	8.05953e-09	5.76925e-08	GLB1L3	Thymoma
0.421056	0.631148	0.776966	3.91652e-05	0.000141666	SPTBN1	EsophagealCa
0.479096	0.63114	0.746413	1.08177e-08	7.57872e-08	C8orf88	RectumAd
0.496357	0.631131	0.736199	4.63913e-11	4.75764e-10	FAIM3	KidneyChromo
0.432877	0.631117	0.77113	1.51521e-05	5.95493e-05	SLMAP	UvealMelano
0.557247	0.63111	0.695063	2.5743e-33	2.1003e-31	COL3A1	ThyroidCa
0.530394	0.631096	0.714235	6.47882e-19	1.80596e-17	MARVELD1	StomachAd
0.533959	0.631094	0.711788	1.69118e-18	4.49807e-17	ACTN1	Sarcoma
0.475854	0.631089	0.748193	1.38644e-08	9.53696e-08	METTL24	ProstateAd
0.549106	0.631088	0.70104	2.03918e-28	1.25982e-26	SPC25	LiverHepato
0.475846	0.631082	0.748188	1.21753e-08	8.4543e-08	CTSK	ProstateAd
0.466345	0.631078	0.753508	1.74446e-07	9.89423e-07	RAB1A	Testis
0.432807	0.631065	0.771095	1.88605e-05	7.27134e-05	ITGAL	UvealMelano
0.564753	0.631055	0.689262	2.26922e-41	2.54739e-39	OSBPL1A	LGGlioma
0.420924	0.631052	0.776903	4.33522e-05	0.000155415	STX11	EsophagealCa
0.470046	0.63104	0.751396	1.23103e-07	7.17245e-07	SRGAP1	Thymoma
0.530306	0.631022	0.714176	8.26775e-19	2.27685e-17	PDE1A	StomachAd
0.475758	0.631014	0.748138	2.11643e-08	1.41141e-07	PLEKHO2	ProstateAd
0.47001	0.631012	0.751376	5.82918e-08	3.60197e-07	DOK2	Thymoma
0.470007	0.631009	0.751374	9.77214e-08	5.80107e-07	PRKRIR	Thymoma
0.420831	0.630984	0.776858	5.98598e-05	0.000208412	TERF2IP	EsophagealCa
0.469959	0.630972	0.751347	4.03516e-08	2.56286e-07	CCDC40	Thymoma
0.466202	0.630969	0.75343	1.53629e-07	8.79985e-07	GPR113	Testis
0.466198	0.630965	0.753427	2.71583e-07	1.48696e-06	SNAP29	Testis
0.469946	0.630962	0.75134	8.67382e-08	5.19595e-07	ARHGAP35	Thymoma
0.466193	0.630962	0.753425	6.23609e-08	3.83234e-07	CASP8	Testis
0.420792	0.630955	0.776839	5.40168e-05	0.000189798	CD97	EsophagealCa
0.466167	0.630942	0.75341	9.92787e-08	5.88425e-07	MYOG	Testis
0.548922	0.630929	0.700906	1.03247e-27	6.09452e-26	CCNF	LiverHepato
0.466142	0.630922	0.753396	2.75728e-07	1.50756e-06	CCDC134	Testis
0.432596	0.630909	0.77099	1.82693e-05	7.06343e-05	ATP13A1	UvealMelano
0.469864	0.630898	0.751294	4.67911e-08	2.93863e-07	SEPT5	Thymoma
0.420714	0.630898	0.776801	7.36846e-05	0.000251838	KATNAL1	EsophagealCa
0.466099	0.630889	0.753373	2.13281e-07	1.1902e-06	SLC27A1	Testis
0.546729	0.630887	0.702426	4.04563e-26	2.1365e-24	FCGR1A	ColonAd
0.556991	0.630886	0.694871	8.51057e-34	7.12556e-32	SGMS1	ThyroidCa
0.432558	0.630881	0.77097	1.89462e-05	7.30139e-05	CD68	UvealMelano
0.466086	0.630879	0.753366	1.89201e-07	1.06623e-06	DGAT2L6	Testis
0.466075	0.630871	0.753359	0	0	LIN7A	Testis
0.516125	0.630847	0.723333	2.85929e-14	4.61674e-13	MCM10	BladderCa
0.46603	0.630836	0.753335	1.78511e-07	1.01091e-06	DOK2	Testis
0.42063	0.630836	0.776761	8.68614e-05	0.000292525	MALT1	EsophagealCa
0.564502	0.630833	0.689069	1.86527e-41	2.09783e-39	KHSRP	LGGlioma
0.548797	0.630822	0.700815	2.0961e-27	1.21338e-25	KIF23	LiverHepato
0.567081	0.630802	0.687018	1.15439e-44	1.40586e-42	COL5A1	Ovarian
0.465975	0.630793	0.753304	2.99778e-08	1.94617e-07	CPA1	Testis
0.420526	0.63076	0.776711	0.000104987	0.000347459	MMP13	EsophagealCa
0.46592	0.630752	0.753274	2.33525e-07	1.29389e-06	SRD5A3	Testis
0.46592	0.630751	0.753274	2.94057e-07	1.59983e-06	KCNC1	Testis
0.469658	0.63074	0.751179	0	0	P2RX5	Thymoma
0.556803	0.630722	0.69473	1.59211e-33	1.3143e-31	IQGAP2	ThyroidCa
0.515961	0.630713	0.723227	3.55041e-14	5.66194e-13	IL21R	BladderCa
0.469582	0.630681	0.751137	8.83188e-08	5.28342e-07	TSHZ3	Thymoma
0.545148	0.630672	0.703204	2.38712e-26	1.28069e-24	LUC7L3	KidneyPapillary
0.465816	0.630671	0.753216	0	0	RNF19B	Testis
0.469564	0.630667	0.751127	1.618e-07	9.23244e-07	YBX1	Thymoma
0.465804	0.630662	0.75321	1.17223e-07	6.85721e-07	TRUB1	Testis
0.469535	0.630644	0.75111	7.89782e-08	4.76531e-07	MLLT1	Thymoma
0.478451	0.630636	0.746042	2.60748e-10	2.38062e-09	BATF3	RectumAd
0.556666	0.630603	0.694628	1.50793e-33	1.24588e-31	RNF157	ThyroidCa
0.469471	0.630595	0.751075	0	0	ZDHHC15	Thymoma
0.465707	0.630587	0.753156	1.41043e-07	8.13411e-07	IL8	Testis
0.465694	0.630578	0.753149	1.46332e-07	8.41347e-07	FIGF	Testis
0.469448	0.630577	0.751062	1.18881e-07	6.94711e-07	ANAPC7	Thymoma
0.469444	0.630574	0.751059	1.49017e-07	8.55608e-07	ATG10	Thymoma
0.465675	0.630563	0.753138	1.68582e-07	9.58597e-07	TFAP2C	Testis
0.465669	0.630559	0.753135	0	0	SIRPB1	Testis
0.465662	0.630553	0.753131	3.1555e-07	1.70802e-06	TNPO3	Testis
0.465642	0.630538	0.75312	2.70194e-07	1.48007e-06	ST3GAL5	Testis
0.420214	0.630533	0.776561	6.18544e-05	0.000214715	TGM1	EsophagealCa
0.469381	0.630525	0.751024	0	0	GID8	Thymoma
0.46938	0.630524	0.751023	9.71682e-08	5.77043e-07	PXDN	Thymoma
0.469378	0.630523	0.751022	0	0	CRY1	Thymoma
0.465623	0.630523	0.753109	3.02671e-08	1.9639e-07	B3GALNT1	Testis
0.465603	0.630508	0.753099	4.78826e-08	3.00211e-07	AKNA	Testis
0.515707	0.630504	0.723062	3.36554e-14	5.38297e-13	COLEC12	BladderCa
0.469336	0.630491	0.750999	1.14888e-07	6.73194e-07	EAF2	Thymoma
0.420135	0.630474	0.776522	5.57316e-05	0.000195271	RNFT2	EsophagealCa
0.469287	0.630453	0.750972	7.05383e-08	4.2926e-07	TP73	Thymoma
0.469286	0.630452	0.750971	7.37982e-08	4.47567e-07	GAP43	Thymoma
0.533195	0.630451	0.711261	1.01996e-18	2.78122e-17	SYNPO2	Sarcoma
0.533173	0.630433	0.711246	1.06456e-18	2.89712e-17	EFNB1	Sarcoma
0.420076	0.630431	0.776494	0.000101641	0.000337391	CTHRC1	EsophagealCa
0.515597	0.630414	0.72299	4.79779e-14	7.51426e-13	FMNL1	BladderCa
0.465459	0.630397	0.753019	5.92563e-08	3.6573e-07	EML3	Testis
0.469184	0.630373	0.750914	5.14879e-08	3.21116e-07	COX6A1	Thymoma
0.478112	0.630371	0.745847	9.99801e-09	7.04849e-08	BANP	RectumAd
0.465424	0.63037	0.752999	2.02886e-07	1.13677e-06	WISP1	Testis
0.465421	0.630368	0.752998	2.73638e-07	1.49731e-06	CCDC149	Testis
0.478077	0.630344	0.745827	5.54571e-09	4.07901e-08	FBLN2	RectumAd
0.419916	0.630314	0.776417	0.000112787	0.000370811	IKZF1	EsophagealCa
0.431783	0.630306	0.770584	0	0	BRD3	UvealMelano
0.465325	0.630294	0.752945	1.33263e-07	7.71689e-07	RNASE2	Testis
0.474819	0.630284	0.747603	3.34174e-08	2.1531e-07	FBN1	ProstateAd
0.532988	0.630277	0.711118	1.34576e-18	3.61928e-17	TOMM34	Sarcoma
0.515412	0.630262	0.72287	1.15788e-14	1.96947e-13	C1orf162	BladderCa
0.556262	0.63025	0.694325	2.03184e-33	1.66618e-31	ICOS	ThyroidCa
0.419817	0.630242	0.776369	6.92581e-05	0.000238028	TMEM62	EsophagealCa
0.465257	0.630242	0.752908	3.16762e-07	1.71402e-06	FASTKD2	Testis
0.556247	0.630237	0.694313	9.76038e-34	8.1423e-32	CTLA4	ThyroidCa
0.419784	0.630218	0.776353	5.07513e-05	0.000179315	PTTG1	EsophagealCa
0.468981	0.630217	0.7508	1.09659e-07	6.44722e-07	SPNS3	Thymoma
0.46522	0.630213	0.752887	2.7765e-07	1.51716e-06	TOR3A	Testis
0.468939	0.630184	0.750777	7.56607e-09	5.44049e-08	ZNF667	Thymoma
0.468931	0.630178	0.750772	0	0	TTC12	Thymoma
0.419723	0.630173	0.776324	3.82581e-05	0.000138647	NCEH1	EsophagealCa
0.477849	0.630166	0.745696	7.18781e-09	5.18783e-08	MPST	RectumAd
0.465156	0.630164	0.752852	8.0478e-08	4.84877e-07	SHE	Testis
0.474615	0.630125	0.747488	2.40261e-08	1.58659e-07	CD33	ProstateAd
0.556119	0.630125	0.694217	1.70431e-33	1.40452e-31	CARD11	ThyroidCa
0.477752	0.63009	0.74564	1.32037e-08	9.11436e-08	GUCY1A2	RectumAd
0.468775	0.630057	0.750685	1.58901e-07	9.07921e-07	PDCD1	Thymoma
0.431441	0.630053	0.770413	2.06897e-05	7.90801e-05	PLA2G7	UvealMelano
0.556026	0.630044	0.694148	1.18357e-33	9.82089e-32	KIAA1217	ThyroidCa
0.556017	0.630037	0.694141	4.23378e-33	3.4178e-31	CRELD2	ThyroidCa
0.419533	0.630034	0.776232	6.9757e-05	0.000239614	NKAPL	EsophagealCa
0.468709	0.630007	0.750649	0	0	CASP2	Thymoma
0.571629	0.629979	0.681989	4.77382e-53	6.6156e-51	IL4I1	BreastCa
0.419455	0.629977	0.776194	9.14515e-06	3.7534e-05	NDRG1	EsophagealCa
0.468655	0.629964	0.750618	2.9192e-08	1.89907e-07	ZNF534	Thymoma
0.464878	0.62995	0.752698	3.08257e-07	1.67128e-06	KIAA0922	Testis
0.464862	0.629938	0.752689	3.04111e-07	1.6507e-06	MED22	Testis
0.419369	0.629914	0.776153	6.08677e-05	0.000211601	HOXB8	EsophagealCa
0.474297	0.629877	0.747306	2.38296e-08	1.57465e-07	FAM72A	ProstateAd
0.464782	0.629876	0.752645	0	0	MPDU1	Testis
0.419315	0.629875	0.776127	4.47141e-05	0.000159881	PNMAL2	EsophagealCa
0.474288	0.62987	0.747301	1.35222e-08	9.31861e-08	EOGT	ProstateAd
0.468528	0.629867	0.750547	5.35888e-08	3.33353e-07	STAG3	Thymoma
0.468527	0.629866	0.750546	9.8696e-08	5.8528e-07	RAN	Thymoma
0.419302	0.629865	0.776121	5.58843e-05	0.000195748	TFAP2C	EsophagealCa
0.555797	0.629844	0.693976	1.1423e-33	9.48985e-32	SFXN3	ThyroidCa
0.464693	0.629808	0.752596	2.01289e-07	1.12856e-06	FEZ1	Testis
0.532426	0.629804	0.71073	3.68692e-19	1.05398e-17	TINAGL1	Sarcoma
0.468419	0.629782	0.750486	3.20012e-08	2.06821e-07	DCLK2	Thymoma
0.468418	0.629782	0.750486	8.08437e-08	4.86914e-07	LPAR4	Thymoma
0.532382	0.629767	0.7107	2.5342e-18	6.61301e-17	RIMS3	Sarcoma
0.464633	0.629762	0.752562	2.61389e-07	1.43556e-06	ETFA	Testis
0.46838	0.629752	0.750464	1.31273e-07	7.61115e-07	ALYREF	Thymoma
0.477318	0.629751	0.745391	1.09954e-08	7.69541e-08	SIGLEC8	RectumAd
0.46836	0.629737	0.750453	0	0	HES1	Thymoma
0.46836	0.629737	0.750453	9.45187e-08	5.62458e-07	RIC8B	Thymoma
0.51474	0.62971	0.722433	3.61566e-13	5.01437e-12	GPC6	BladderCa
0.46454	0.62969	0.752511	1.17652e-07	6.88061e-07	OLFML2B	Testis
0.468299	0.62969	0.750419	1.67074e-07	9.50773e-07	NASP	Thymoma
0.464511	0.629668	0.752495	1.17085e-07	6.84988e-07	MDN1	Testis
0.419032	0.629667	0.77599	4.50087e-05	0.000160823	BTC	EsophagealCa
0.464506	0.629664	0.752492	1.36044e-07	7.86555e-07	RARA	Testis
0.477203	0.629661	0.745324	4.28639e-09	3.21103e-08	SYNDIG1	RectumAd
0.464462	0.62963	0.752468	1.20471e-08	8.37037e-08	ZNF398	Testis
0.46822	0.629629	0.750375	3.48103e-08	2.23574e-07	FRRS1L	Thymoma
0.532211	0.629624	0.710582	7.76075e-19	2.1431e-17	RABGAP1	Sarcoma
0.477131	0.629605	0.745283	5.85979e-09	4.29222e-08	CYTIP	RectumAd
0.468179	0.629597	0.750352	1.47671e-08	1.01122e-07	API5	Thymoma
0.464411	0.629591	0.752439	1.14627e-07	6.71798e-07	KIAA1407	Testis
0.468159	0.629581	0.75034	9.49475e-08	5.64843e-07	PPFIBP2	Thymoma
0.418892	0.629565	0.775923	9.20487e-05	0.000308331	ENAH	EsophagealCa
0.464369	0.629558	0.752416	2.62472e-07	1.44102e-06	TNNT2	Testis
0.418873	0.629551	0.775914	9.32845e-05	0.000312073	DEGS2	EsophagealCa
0.563049	0.629549	0.687949	3.74761e-41	4.17783e-39	SERPINI1	LGGlioma
0.464331	0.629529	0.752395	2.54389e-07	1.40013e-06	LRRC57	Testis
0.46807	0.629513	0.750291	1.40016e-08	9.62354e-08	PLOD1	Thymoma
0.468053	0.6295	0.750282	1.05121e-07	6.20148e-07	SCPEP1	Thymoma
0.476969	0.629479	0.74519	1.59054e-09	1.27905e-08	TREM1	RectumAd
0.555368	0.62947	0.693654	1.56385e-33	1.29119e-31	MRC1	ThyroidCa
0.464252	0.629468	0.752351	3.43757e-07	1.84825e-06	LSM14A	Testis
0.464224	0.629447	0.752336	2.77521e-07	1.51654e-06	TGM2	Testis
0.514399	0.62943	0.722211	4.98317e-14	7.78338e-13	FAM78A	BladderCa
0.467961	0.629428	0.75023	0	0	NPAS2	Thymoma
0.464183	0.629415	0.752314	2.29763e-07	1.2747e-06	CACNA2D2	Testis
0.418651	0.629388	0.775806	8.91634e-05	0.000299534	IGJ	EsophagealCa
0.555274	0.629387	0.693583	3.44697e-33	2.79526e-31	CFI	ThyroidCa
0.464135	0.629378	0.752287	1.43477e-07	8.26164e-07	PHC2	Testis
0.55525	0.629367	0.693566	2.47312e-33	2.01877e-31	ST3GAL6	ThyroidCa
0.418616	0.629362	0.775789	3.50113e-05	0.000127896	TENM3	EsophagealCa
0.418603	0.629353	0.775783	0.000104618	0.000346378	PPP2R5E	EsophagealCa
0.464091	0.629344	0.752262	1.6393e-07	9.34416e-07	DHX37	Testis
0.543588	0.629335	0.702082	1.52256e-26	8.28173e-25	HSDL2	KidneyPapillary
0.473583	0.629321	0.746899	6.23775e-09	4.54663e-08	ASPM	ProstateAd
0.383327	0.629313	0.791936	0.0011671	0.00305713	PTPRU	Mesothelioma
0.543531	0.629286	0.70204	3.03584e-25	1.50253e-23	EXOSC8	KidneyPapillary
0.438653	0.629278	0.765712	7.26461e-06	3.04137e-05	DEXI	AdrenalCa
0.467735	0.629254	0.750103	1.60616e-07	9.17137e-07	ZNRD1	Thymoma
0.418439	0.629233	0.775704	5.60545e-05	0.000196281	GLIS2	EsophagealCa
0.467698	0.629225	0.750082	8.4428e-08	5.06783e-07	IQCE	Thymoma
0.506049	0.629205	0.727217	1.60615e-12	2.03388e-11	SOX18	Adrenal
0.463909	0.629204	0.752162	0	0	GPALPP1	Testis
0.463907	0.629203	0.752161	1.97262e-07	1.10788e-06	FGD1	Testis
0.48687	0.629196	0.738976	8.99736e-10	7.5313e-09	GM2A	CervicalSC
0.463885	0.629186	0.752148	1.42787e-07	8.2251e-07	C5orf55	Testis
0.418369	0.629182	0.77567	6.37854e-05	0.000220864	CHST7	EsophagealCa
0.463865	0.62917	0.752137	3.48958e-08	2.24087e-07	HIST1H1T	Testis
0.463853	0.629161	0.752131	2.98096e-07	1.62021e-06	AMPD3	Testis
0.430236	0.62916	0.769811	2.18104e-05	8.29939e-05	PDCD1	UvealMelano
0.55501	0.629157	0.693385	2.15882e-33	1.76705e-31	GIPC3	ThyroidCa
0.463841	0.629152	0.752124	2.64935e-07	1.4534e-06	PARP1	Testis
0.430221	0.629149	0.769803	1.56087e-05	6.11896e-05	TRIM23	UvealMelano
0.463804	0.629123	0.752104	2.70427e-07	1.4812e-06	GBA2	Testis
0.570673	0.629122	0.681229	3.25311e-52	4.45697e-50	KIF2C	BreastCa
0.430184	0.629122	0.769785	2.55843e-06	1.16975e-05	HM13	UvealMelano
0.418269	0.629109	0.775622	0.000121426	0.000396564	C12orf49	EsophagealCa
0.467547	0.629108	0.749998	1.7055e-07	9.69046e-07	COPS3	Thymoma
0.4733	0.629101	0.746738	2.86083e-08	1.86382e-07	CLMP	ProstateAd
0.46377	0.629097	0.752085	2.40671e-07	1.32992e-06	IL2RB	Testis
0.463738	0.629072	0.752067	1.62159e-07	9.25108e-07	LAG3	Testis
0.418205	0.629062	0.775591	0.000139747	0.000450642	TIGD3	EsophagealCa
0.554879	0.629043	0.693287	1.11013e-33	9.22736e-32	RYR1	ThyroidCa
0.463699	0.629042	0.752045	1.06813e-07	6.29259e-07	ZNF121	Testis
0.546727	0.629038	0.699307	3.06635e-28	1.87093e-26	UBE2C	LiverHepato
0.570578	0.629037	0.681153	2.59835e-52	3.56395e-50	KANK2	BreastCa
0.48665	0.629022	0.738845	1.53368e-09	1.23687e-08	N4BP1	CervicalSC
0.430031	0.629008	0.769708	0	0	RAB3IL1	UvealMelano
0.41813	0.629006	0.775555	3.57555e-05	0.000130391	ITGB5	EsophagealCa
0.463631	0.628991	0.752008	3.27922e-07	1.76943e-06	S1PR2	Testis
0.463627	0.628987	0.752006	3.25356e-07	1.75674e-06	HIST1H4H	Testis
0.476334	0.628982	0.744824	1.63986e-09	1.31627e-08	TAF1C	RectumAd
0.473142	0.628979	0.746648	5.98303e-09	4.37518e-08	KIF18B	ProstateAd
0.418059	0.628955	0.775521	8.90031e-05	0.00029905	ANGPTL4	EsophagealCa
0.467333	0.628943	0.749878	3.808e-08	2.42956e-07	TAF7	Thymoma
0.42992	0.628926	0.769653	1.7367e-05	6.74415e-05	GDI1	UvealMelano
0.467303	0.628919	0.749861	1.68651e-07	9.58966e-07	C2orf68	Thymoma
0.429903	0.628913	0.769644	3.67281e-06	1.62936e-05	IL21R	UvealMelano
0.463527	0.62891	0.75195	3.30981e-07	1.78458e-06	HOXC4	Testis
0.463515	0.628901	0.751944	9.90369e-08	5.87129e-07	GPRIN3	Testis
0.513749	0.628897	0.721788	5.74665e-14	8.89895e-13	VSIG4	BladderCa
0.46345	0.628851	0.751908	0	0	SSNA1	Testis
0.463443	0.628845	0.751904	2.78315e-08	1.8172e-07	HSBP1	Testis
0.467201	0.628841	0.749805	7.22391e-08	4.38845e-07	CCDC85A	Thymoma
0.417903	0.628841	0.775445	7.55123e-05	0.000257526	FLG	EsophagealCa
0.472962	0.628838	0.746545	5.77485e-09	4.23425e-08	POLQ	ProstateAd
0.467172	0.628818	0.749788	1.54383e-07	8.83936e-07	THYN1	Thymoma
0.542976	0.62881	0.701641	8.04265e-26	4.15275e-24	THOC1	KidneyPapillary
0.554601	0.6288	0.693079	3.91552e-33	3.1667e-31	BCAP29	ThyroidCa
0.546437	0.628788	0.699096	4.01181e-27	2.27912e-25	ACOX1	LiverHepato
0.463364	0.628785	0.75186	1.82778e-07	1.03309e-06	ETF1	Testis
0.467119	0.628777	0.749758	0	0	MYH10	Thymoma
0.463343	0.628768	0.751848	1.31564e-07	7.62635e-07	LGI4	Testis
0.56478	0.628759	0.685226	3.42651e-45	4.2252e-43	MRVI1	Ovarian
0.542883	0.628731	0.701574	2.54526e-26	1.36311e-24	LUC7L	KidneyPapillary
0.417752	0.62873	0.775372	8.2002e-05	0.000277529	SLA	EsophagealCa
0.463275	0.628716	0.751811	2.86688e-07	1.5627e-06	AGMAT	Testis
0.475976	0.628702	0.744618	8.00296e-09	5.73199e-08	IKZF1	RectumAd
0.463251	0.628698	0.751798	1.7669e-07	1.00133e-06	CCDC89	Testis
0.463225	0.628678	0.751783	3.22444e-07	1.74227e-06	GNL1	Testis
0.463223	0.628676	0.751782	2.08379e-07	1.16493e-06	CAMK2G	Testis
0.46698	0.62867	0.749681	1.36197e-07	7.87413e-07	PDGFRB	Thymoma
0.463168	0.628634	0.751752	2.77325e-07	1.51554e-06	AIG1	Testis
0.570123	0.62863	0.680792	1.03743e-52	1.42987e-50	AURKA	BreastCa
0.429458	0.628583	0.769422	2.73782e-05	0.000102139	SH3BP1	UvealMelano
0.429454	0.62858	0.76942	2.70705e-05	0.000101075	GSTCD	UvealMelano
0.46308	0.628566	0.751703	1.23713e-07	7.20573e-07	TSEN15	Testis
0.472588	0.628547	0.746332	1.43116e-08	9.82162e-08	PKMYT1	ProstateAd
0.466797	0.628528	0.749578	1.67529e-07	9.53095e-07	ZNF559-ZNF177	Thymoma
0.463027	0.628525	0.751673	1.52204e-07	8.72495e-07	PLA2G1B	Testis
0.417458	0.628514	0.77523	1.72216e-05	6.69238e-05	EN1	EsophagealCa
0.417442	0.628503	0.775222	3.9429e-06	1.73843e-05	RRAGC	EsophagealCa
0.462992	0.628498	0.751654	0	0	CD274	Testis
0.417408	0.628478	0.775206	0.000141117	0.000454702	RCSD1	EsophagealCa
0.417391	0.628466	0.775198	7.65692e-05	0.000260818	NAV3	EsophagealCa
0.472483	0.628465	0.746272	3.23926e-08	2.09154e-07	AXL	ProstateAd
0.466701	0.628453	0.749524	7.34606e-08	4.45733e-07	AAGAB	Thymoma
0.546039	0.628445	0.698806	3.27187e-27	1.87154e-25	RCC2	LiverHepato
0.485915	0.62844	0.738408	0	0	HID1	CervicalSC
0.554178	0.62843	0.692761	2.74286e-33	2.23404e-31	MMP11	ThyroidCa
0.462874	0.628407	0.751589	2.75306e-07	1.50562e-06	RGL1	Testis
0.429197	0.628389	0.769291	7.75016e-06	3.22664e-05	GOLGA4	UvealMelano
0.475564	0.62838	0.74438	7.73316e-09	5.55211e-08	KAL1	RectumAd
0.462832	0.628375	0.751565	1.11064e-07	6.52334e-07	TMEM40	Testis
0.462826	0.628371	0.751562	2.67071e-07	1.46428e-06	C7orf49	Testis
0.513096	0.628361	0.721363	4.44984e-14	7.00228e-13	SAMHD1	BladderCa
0.462813	0.62836	0.751555	1.67281e-07	9.51852e-07	LYG1	Testis
0.41724	0.628354	0.775125	9.7401e-05	0.000324573	TRAF4	EsophagealCa
0.466562	0.628346	0.749446	1.0124e-07	5.98896e-07	POLE3	Thymoma
0.4291	0.628317	0.769242	2.25239e-05	8.5467e-05	THAP7	UvealMelano
0.462755	0.628316	0.751523	2.27252e-07	1.26177e-06	ZNF781	Testis
0.417184	0.628314	0.775098	8.17698e-05	0.000276823	FAM115C	EsophagealCa
0.466462	0.628269	0.74939	1.27741e-07	7.42173e-07	PPP1CA	Thymoma
0.50487	0.628249	0.726471	6.55535e-13	8.76073e-12	TAGLN	Adrenal
0.472178	0.628228	0.746098	1.59265e-08	1.0845e-07	TWIST2	ProstateAd
0.462628	0.628218	0.751453	3.6847e-08	2.35697e-07	ABCC3	Testis
0.561536	0.628212	0.686782	2.31946e-40	2.52446e-38	LYNX1	LGGlioma
0.530535	0.628211	0.709424	2.4276e-18	6.34857e-17	SLC31A2	Sarcoma
0.38177	0.62821	0.791255	0.000684397	0.00189319	SLC25A19	Mesothelioma
0.485608	0.628197	0.738225	2.81392e-09	2.17423e-08	PLEKHB1	CervicalSC
0.526931	0.628195	0.711873	1.00442e-19	3.05341e-18	GPC6	StomachAd
0.553904	0.628192	0.692556	3.89862e-33	3.15356e-31	SLC26A4	ThyroidCa
0.416977	0.628162	0.774998	5.32722e-05	0.000187438	ATP8B3	EsophagealCa
0.553864	0.628157	0.692526	2.31641e-33	1.89374e-31	TIMP1	ThyroidCa
0.472083	0.628154	0.746044	6.94359e-09	5.0248e-08	ZNF579	ProstateAd
0.466305	0.628147	0.749302	1.35176e-07	7.81931e-07	GAS6	Thymoma
0.466303	0.628146	0.749301	4.77467e-08	2.99433e-07	PRKD2	Thymoma
0.466292	0.628138	0.749295	1.08159e-07	6.36575e-07	KCTD15	Thymoma
0.466245	0.628101	0.749269	9.0814e-08	5.42179e-07	RGL4	Thymoma
0.530399	0.628097	0.709329	1.50977e-18	4.03828e-17	TNFAIP6	Sarcoma
0.475194	0.62809	0.744167	1.20962e-09	9.91576e-09	KIDINS220	RectumAd
0.462455	0.628085	0.751357	3.4691e-07	1.8639e-06	SIDT2	Testis
0.428782	0.628082	0.769084	2.25942e-05	8.57127e-05	UBE2L3	UvealMelano
0.46622	0.628082	0.749255	6.70726e-09	4.86576e-08	DUOXA2	Thymoma
0.475169	0.628071	0.744153	9.57959e-09	6.77155e-08	BBS4	RectumAd
0.428761	0.628066	0.769073	1.29693e-05	5.16757e-05	G6PC3	UvealMelano
0.416831	0.628055	0.774927	8.57051e-05	0.000288977	C3orf83	EsophagealCa
0.428735	0.628047	0.76906	1.44297e-05	5.69838e-05	RNH1	UvealMelano
0.553736	0.628045	0.692429	1.99015e-34	1.72404e-32	FZD4	ThyroidCa
0.462386	0.628031	0.751318	0	0	CHMP6	Testis
0.471923	0.628029	0.745953	3.98886e-08	2.53562e-07	UBE2S	ProstateAd
0.466143	0.628022	0.749211	5.15943e-09	3.81496e-08	ITGA6	Thymoma
0.466138	0.628019	0.749209	1.01689e-07	6.01311e-07	BOK	Thymoma
0.466117	0.628002	0.749197	4.74991e-08	2.9797e-07	BAK1	Thymoma
0.466104	0.627992	0.74919	0	0	HNRNPA0	Thymoma
0.462318	0.627979	0.751281	2.30772e-08	1.52904e-07	ACSS2	Testis
0.47185	0.627972	0.745911	2.26699e-09	1.77871e-08	TMPRSS9	ProstateAd
0.416707	0.627964	0.774867	6.10631e-05	0.00021222	NUDT16	EsophagealCa
0.466053	0.627953	0.749161	1.99561e-07	1.11969e-06	AP1M1	Thymoma
0.466049	0.627949	0.749159	1.10581e-07	6.4973e-07	PKN3	Thymoma
0.466043	0.627945	0.749155	1.096e-07	6.44405e-07	THSD1	Thymoma
0.526627	0.627941	0.711666	4.73836e-19	1.33931e-17	EML1	StomachAd
0.462267	0.627939	0.751252	3.12143e-07	1.69085e-06	LIMS2	Testis
0.462257	0.627932	0.751247	6.33009e-08	3.88481e-07	CC2D1A	Testis
0.512553	0.627914	0.721009	4.50231e-14	7.08092e-13	CTSL	BladderCa
0.553586	0.627914	0.692317	5.90228e-33	4.73461e-31	RARB	ThyroidCa
0.465984	0.627899	0.749122	3.30344e-08	2.1299e-07	PTMS	Thymoma
0.474946	0.627897	0.744025	3.55357e-09	2.69819e-08	PTAFR	RectumAd
0.46221	0.627896	0.751221	1.41016e-07	8.13282e-07	LIPG	Testis
0.512528	0.627893	0.720993	5.96325e-14	9.21362e-13	CD209	BladderCa
0.553558	0.627889	0.692296	6.97079e-34	5.8659e-32	RAD23B	ThyroidCa
0.4622	0.627889	0.751216	3.63943e-07	1.94745e-06	CTBP1	Testis
0.474929	0.627883	0.744014	6.15197e-09	4.48933e-08	PPAPDC1A	RectumAd
0.471725	0.627875	0.74584	1.39237e-08	9.57447e-08	RAB24	ProstateAd
0.462165	0.627861	0.751196	3.01268e-08	1.95516e-07	PTGER4	Testis
0.465925	0.627853	0.749089	1.87229e-07	1.05615e-06	VSIG10	Thymoma
0.465916	0.627846	0.749084	3.79888e-08	2.424e-07	TDRD10	Thymoma
0.552988	0.627841	0.692641	0	0	N4BP2	SkinMelano
0.381246	0.627839	0.791025	0.000958397	0.00256092	PLEKHM1	Mesothelioma
0.465903	0.627836	0.749077	0	0	DEF8	Thymoma
0.471663	0.627826	0.745804	2.01519e-08	1.34908e-07	ASAP1	ProstateAd
0.553481	0.627822	0.692238	1.04908e-33	8.73498e-32	UBE2O	ThyroidCa
0.465864	0.627806	0.749055	7.22534e-08	4.38915e-07	SUN1	Thymoma
0.46209	0.627803	0.751155	2.83401e-07	1.54633e-06	CHST7	Testis
0.416475	0.627795	0.774755	8.47605e-05	0.000286009	PVRL3	EsophagealCa
0.462053	0.627775	0.751134	1.58551e-07	9.06153e-07	PPDPF	Testis
0.462052	0.627774	0.751134	3.69221e-07	1.97348e-06	ZC3H12A	Testis
0.465798	0.627755	0.749018	2.04293e-07	1.14403e-06	PGBD1	Thymoma
0.462021	0.62775	0.751116	2.10352e-07	1.17507e-06	TTC1	Testis
0.462012	0.627744	0.751112	3.50333e-07	1.88047e-06	RNASEH1	Testis
0.465768	0.627732	0.749001	9.86313e-08	5.84947e-07	LYG1	Thymoma
0.428296	0.627721	0.76884	1.21451e-05	4.86676e-05	RUVBL2	UvealMelano
0.465745	0.627714	0.748989	1.31001e-07	7.59685e-07	TTC7B	Thymoma
0.416344	0.627698	0.774692	0.00010344	0.000342809	ARHGAP12	EsophagealCa
0.461951	0.627696	0.751078	3.71372e-07	1.98399e-06	RHBDL2	Testis
0.465715	0.627691	0.748972	1.2052e-07	7.03473e-07	NIPAL2	Thymoma
0.504164	0.627675	0.726023	1.4497e-12	1.84795e-11	COL6A2	Adrenal
0.471462	0.62767	0.74569	4.68706e-08	2.94283e-07	DNAJB5	ProstateAd
0.461894	0.627653	0.751046	2.41938e-07	1.33633e-06	RWDD3	Testis
0.474615	0.627637	0.743833	6.55351e-10	5.60941e-09	CHST15	RectumAd
0.474593	0.62762	0.743821	2.90038e-09	2.23602e-08	HRH2	RectumAd
0.56899	0.627614	0.679891	2.19946e-52	3.01768e-50	DACT3	BreastCa
0.416203	0.627595	0.774623	9.67466e-05	0.000322584	CLDN18	EsophagealCa
0.46559	0.627594	0.748901	1.91653e-07	1.07886e-06	MRPS5	Thymoma
0.568964	0.627591	0.679871	4.35764e-53	6.04059e-51	DCN	BreastCa
0.416183	0.62758	0.774614	0.000120582	0.000394046	CNFN	EsophagealCa
0.416181	0.627579	0.774613	5.53044e-05	0.000193908	PYHIN1	EsophagealCa
0.461798	0.627578	0.750992	0	0	TAX1BP3	Testis
0.465552	0.627564	0.74888	1.23829e-07	7.21207e-07	TARDBP	Thymoma
0.465543	0.627558	0.748875	4.80087e-08	3.00908e-07	SNAI2	Thymoma
0.461758	0.627547	0.75097	8.06125e-08	4.85633e-07	C12orf36	Testis
0.416111	0.627527	0.774579	4.92768e-05	0.000174581	OLFM2	EsophagealCa
0.465497	0.627522	0.748849	1.47472e-07	8.47334e-07	LSM5	Thymoma
0.474466	0.627521	0.743748	2.99718e-09	2.30472e-08	RFTN1	RectumAd
0.526124	0.627518	0.711322	3.45578e-19	9.91076e-18	NAV3	StomachAd
0.474433	0.627495	0.743729	2.22201e-09	1.74589e-08	SDPR	RectumAd
0.46545	0.627486	0.748823	9.18665e-08	5.47947e-07	TMEM18	Thymoma
0.474387	0.627459	0.743702	8.22788e-09	5.8815e-08	CAMSAP2	RectumAd
0.416011	0.627454	0.774531	5.28925e-05	0.000186236	CAPN9	EsophagealCa
0.511991	0.627453	0.720643	2.80397e-14	4.53196e-13	COL8A2	BladderCa
0.553044	0.62744	0.69191	9.66347e-34	8.06424e-32	EPHA4	ThyroidCa
0.465387	0.627437	0.748788	0	0	HSF2BP	Thymoma
0.427898	0.627426	0.768641	1.92928e-05	7.42272e-05	ZNF550	UvealMelano
0.415963	0.627419	0.774507	6.53711e-06	2.76279e-05	NEK6	EsophagealCa
0.471121	0.627404	0.745495	1.34526e-08	9.27472e-08	RECK	ProstateAd
0.47111	0.627395	0.745489	2.84609e-08	1.85491e-07	PPP1R12B	ProstateAd
0.474304	0.627394	0.743654	1.78184e-08	1.20388e-07	CD209	RectumAd
0.465309	0.627376	0.748744	6.85977e-08	4.18279e-07	DERA	Thymoma
0.529538	0.627372	0.708734	1.58353e-18	4.2248e-17	LIMS2	Sarcoma
0.461526	0.627369	0.750842	3.31121e-07	1.78527e-06	CA13	Testis
0.552938	0.627348	0.69183	3.76817e-33	3.04958e-31	SEMA3D	ThyroidCa
0.525905	0.627335	0.711172	1.58421e-18	4.22638e-17	GPR124	StomachAd
0.552915	0.627327	0.691813	6.43129e-33	5.15125e-31	SLC22A31	ThyroidCa
0.461468	0.627324	0.75081	6.68924e-08	4.08741e-07	HFE	Testis
0.415816	0.627311	0.774436	0.000135132	0.000437163	PLXDC1	EsophagealCa
0.435978	0.627277	0.764341	1.63304e-05	6.3756e-05	CTSK	AdrenalCa
0.525829	0.627271	0.71112	2.78652e-18	7.2354e-17	JAM2	StomachAd
0.465167	0.627267	0.748664	1.65909e-07	9.44722e-07	LMO2	Thymoma
0.474114	0.627246	0.743545	7.48794e-09	5.38873e-08	COL8A2	RectumAd
0.544643	0.627241	0.697788	4.22134e-27	2.39448e-25	SPATS2	LiverHepato
0.46512	0.62723	0.748638	1.83267e-07	1.03567e-06	TMEM63B	Thymoma
0.4157	0.627226	0.77438	5.949e-05	0.000207227	ELMSAN1	EsophagealCa
0.52936	0.627222	0.708612	1.28615e-18	3.46669e-17	ARL11	Sarcoma
0.51169	0.627205	0.720447	3.29447e-14	5.2763e-13	AIF1	BladderCa
0.474038	0.627186	0.743501	1.90981e-10	1.7811e-09	KCNMB1	RectumAd
0.415638	0.62718	0.77435	5.08786e-05	0.000179719	EPB41L4B	EsophagealCa
0.461271	0.627173	0.750701	9.51244e-08	5.65812e-07	TTF1	Testis
0.465036	0.627165	0.748591	9.71534e-08	5.76969e-07	CNKSR1	Thymoma
0.465024	0.627156	0.748584	1.22395e-07	7.13525e-07	TMED7	Thymoma
0.552709	0.627147	0.691658	4.28597e-33	3.45819e-31	TG	ThyroidCa
0.470779	0.627137	0.745299	2.62322e-08	1.72098e-07	CHST11	ProstateAd
0.568444	0.627125	0.679457	3.09144e-53	4.28908e-51	LOXL1	BreastCa
0.464983	0.627124	0.748561	1.48063e-07	8.50567e-07	BHLHB9	Thymoma
0.511591	0.627124	0.720383	3.01688e-14	4.8559e-13	RNASE6	BladderCa
0.473954	0.627121	0.743452	5.5905e-09	4.10895e-08	TMEM200B	RectumAd
0.415552	0.627117	0.774308	0.000113281	0.000372253	PPAPDC1A	EsophagealCa
0.552671	0.627114	0.691629	2.21617e-33	1.81364e-31	ANKLE2	ThyroidCa
0.41553	0.627101	0.774298	0.000112259	0.000369235	ACY3	EsophagealCa
0.470719	0.627091	0.745265	4.36541e-08	2.75675e-07	NECAB1	ProstateAd
0.461163	0.627089	0.750641	3.45754e-07	1.85818e-06	COL4A3BP	Testis
0.464878	0.627043	0.748502	0	0	NLGN4X	Thymoma
0.464877	0.627042	0.748502	4.99074e-08	3.11974e-07	HP1BP3	Thymoma
0.464874	0.62704	0.7485	1.50217e-08	1.02747e-07	PDE6D	Thymoma
0.55257	0.627026	0.691554	5.9519e-33	4.77282e-31	FRMD5	ThyroidCa
0.461026	0.626983	0.750565	2.62019e-08	1.71916e-07	FNDC3B	Testis
0.460991	0.626957	0.750546	1.0104e-07	5.978e-07	LMX1A	Testis
0.427256	0.626949	0.768319	2.71882e-05	0.000101484	ZDHHC16	UvealMelano
0.56009	0.626933	0.685666	1.065e-40	1.1737e-38	TBL2	LGGlioma
0.552458	0.626928	0.691469	8.08504e-34	6.77635e-32	S100A2	ThyroidCa
0.460948	0.626924	0.750522	3.03931e-07	1.64983e-06	SMIM15	Testis
0.415268	0.626909	0.774171	8.70363e-05	0.00029307	HIC1	EsophagealCa
0.464701	0.626906	0.748403	1.22507e-07	7.14104e-07	ZNF483	Thymoma
0.460922	0.626904	0.750507	3.89045e-07	2.07083e-06	IER3IP1	Testis
0.525377	0.626893	0.710812	4.31961e-19	1.22634e-17	COPZ2	StomachAd
0.460871	0.626864	0.750479	2.00992e-07	1.12703e-06	CLEC10A	Testis
0.460834	0.626836	0.750459	1.64705e-07	9.38423e-07	HCST	Testis
0.525271	0.626804	0.710739	2.52153e-18	6.58244e-17	HSPB6	StomachAd
0.460791	0.626802	0.750434	2.28387e-07	1.26762e-06	ARL11	Testis
0.460788	0.6268	0.750433	0	0	GZMA	Testis
0.464551	0.62679	0.748319	1.51452e-07	8.68525e-07	MYO6	Thymoma
0.51118	0.626786	0.720115	5.97993e-14	9.23733e-13	TNFRSF9	BladderCa
0.460763	0.626781	0.750419	2.11845e-07	1.18282e-06	N6AMT2	Testis
0.415074	0.626767	0.774077	0.000125846	0.000409685	MYO1F	EsophagealCa
0.473498	0.626763	0.743189	1.71134e-08	1.15952e-07	CYYR1	RectumAd
0.460725	0.626752	0.750398	2.7531e-07	1.50562e-06	TRIM37	Testis
0.552222	0.626722	0.691293	4.14273e-33	3.34598e-31	SYT8	ThyroidCa
0.426916	0.626696	0.768149	2.61995e-05	9.81224e-05	MALT1	UvealMelano
0.460637	0.626684	0.750349	2.21609e-07	1.23287e-06	RNF165	Testis
0.460635	0.626683	0.750348	2.60658e-07	1.4319e-06	MIEF2	Testis
0.414948	0.626674	0.774016	0.000115198	0.000377996	FLI1	EsophagealCa
0.460604	0.626659	0.750331	1.06991e-07	6.30193e-07	SWSAP1	Testis
0.379581	0.626658	0.790295	0.000556922	0.00157288	RASSF7	Mesothelioma
0.528671	0.626641	0.708134	1.36771e-18	3.67524e-17	PLTP	Sarcoma
0.464352	0.626636	0.748207	0	0	MCM8	Thymoma
0.473318	0.626623	0.743085	5.95611e-09	4.35748e-08	ANKRD9	RectumAd
0.464324	0.626614	0.748191	1.38188e-07	7.98203e-07	C18orf54	Thymoma
0.528632	0.626608	0.708108	1.46623e-18	3.92707e-17	CYBB	Sarcoma
0.473289	0.6266	0.743068	5.73529e-10	4.95417e-09	GLIPR1	RectumAd
0.510952	0.626599	0.719966	1.88975e-14	3.12589e-13	FCGR1B	BladderCa
0.460516	0.626591	0.750282	2.56545e-07	1.41103e-06	DYNC1I1	Testis
0.426759	0.62658	0.76807	1.4525e-05	5.7324e-05	SCAND1	UvealMelano
0.460498	0.626576	0.750272	2.7309e-07	1.49455e-06	PRDX2	Testis
0.414814	0.626576	0.773951	8.25885e-05	0.000279306	HRNR	EsophagealCa
0.559652	0.626546	0.685328	1.42014e-41	1.60243e-39	CSRP1	LGGlioma
0.460453	0.626542	0.750247	0	0	TADA1	Testis
0.469972	0.626508	0.744838	4.40542e-08	2.78008e-07	RASL12	ProstateAd
0.464177	0.6265	0.748109	2.87648e-08	1.87324e-07	SYP	Thymoma
0.469958	0.626498	0.744831	1.12489e-08	7.85904e-08	SELPLG	ProstateAd
0.483449	0.626486	0.736939	0	0	ICA1	CervicalSC
0.46038	0.626486	0.750206	3.26486e-07	1.76233e-06	SNRNP27	Testis
0.464134	0.626467	0.748085	6.87339e-08	4.19051e-07	USP35	Thymoma
0.464122	0.626457	0.748078	5.23534e-08	3.26156e-07	TMCO1	Thymoma
0.464107	0.626446	0.74807	1.35493e-07	7.83605e-07	LIG1	Thymoma
0.551901	0.626442	0.691051	8.30626e-33	6.61568e-31	LAMA2	ThyroidCa
0.426554	0.626428	0.767967	2.75822e-05	0.000102837	RNF185	UvealMelano
0.426546	0.626422	0.767963	2.24845e-05	8.53342e-05	CAPNS1	UvealMelano
0.460286	0.626413	0.750154	8.83471e-08	5.28498e-07	HDAC9	Testis
0.414589	0.626411	0.773842	7.14716e-05	0.000244942	RNASE4	EsophagealCa
0.56762	0.626386	0.678801	1.01066e-51	1.37762e-49	SH2D2A	BreastCa
0.460248	0.626384	0.750134	3.60535e-07	1.93044e-06	HEXIM1	Testis
0.460234	0.626373	0.750125	3.75068e-07	2.00242e-06	TRIM16	Testis
0.460234	0.626373	0.750125	2.44686e-07	1.35027e-06	HSP90AA1	Testis
0.567589	0.626358	0.678777	1.44401e-52	1.98686e-50	PRR11	BreastCa
0.524721	0.626343	0.710363	3.11074e-18	8.02887e-17	KCNMA1	StomachAd
0.426431	0.626336	0.767905	0	0	ZNF621	UvealMelano
0.472952	0.626336	0.742874	1.01371e-08	7.138e-08	ENPP2	RectumAd
0.544598	0.62632	0.696261	9.50496e-31	6.77888e-29	PANX1	Head&NeckSC
0.414464	0.626319	0.773782	0.000158482	0.000505024	PIGX	EsophagealCa
0.460155	0.626312	0.750082	3.88236e-07	2.06694e-06	NFS1	Testis
0.469717	0.626309	0.744693	2.7913e-08	1.82194e-07	IFFO1	ProstateAd
0.463924	0.626304	0.747967	1.76242e-07	9.98987e-07	ADAMTS8	Thymoma
0.543557	0.626304	0.696995	1.85827e-27	1.07869e-25	CCNB2	LiverHepato
0.472887	0.626285	0.742836	3.17864e-09	2.43408e-08	CSNK2A2	RectumAd
0.528236	0.626274	0.707833	1.39947e-18	3.7566e-17	LSP1	Sarcoma
0.460095	0.626266	0.750048	2.97896e-07	1.61919e-06	RGP1	Testis
0.46008	0.626254	0.75004	3.51814e-08	2.25815e-07	AVEN	Testis
0.460078	0.626253	0.750039	4.1381e-07	2.19172e-06	SELENBP1	Testis
0.460075	0.62625	0.750037	3.81908e-07	2.03592e-06	PDGFRB	Testis
0.460053	0.626234	0.750025	0	0	TAGAP	Testis
0.469619	0.626233	0.744637	1.30398e-08	9.01036e-08	LCP2	ProstateAd
0.460021	0.626209	0.750007	8.208e-08	4.93777e-07	ALDH1A2	Testis
0.472782	0.626203	0.742776	2.36949e-08	1.56661e-07	CTU1	RectumAd
0.567414	0.626201	0.678637	1.46873e-51	1.99863e-49	AOC3	BreastCa
0.552752	0.626201	0.689996	2.57314e-34	2.2116e-32	RFC4	Uterine
0.463776	0.62619	0.747884	3.3609e-08	2.16449e-07	SOX13	Thymoma
0.414269	0.626176	0.773687	0.000101146	0.000335871	SULT1C2	EsophagealCa
0.459941	0.626147	0.749963	2.23242e-07	1.24121e-06	CAPS	Testis
0.414223	0.626143	0.773665	0.000117681	0.000385437	TMEM53	EsophagealCa
0.543368	0.626142	0.696858	5.12784e-27	2.891e-25	CHAF1B	LiverHepato
0.567345	0.626139	0.678583	1.54091e-51	2.09507e-49	CD6	BreastCa
0.463707	0.626136	0.747845	1.10874e-07	6.51312e-07	EXT2	Thymoma
0.459882	0.626102	0.74993	4.19401e-07	2.21931e-06	ANGPTL1	Testis
0.551502	0.626093	0.690752	1.06947e-33	8.90013e-32	SLC25A15	ThyroidCa
0.414127	0.626072	0.773618	7.63223e-05	0.000260062	MRAS	EsophagealCa
0.463624	0.626072	0.747798	5.93027e-09	4.34022e-08	CPSF7	Thymoma
0.551472	0.626067	0.690729	1.62867e-33	1.34402e-31	IL4I1	ThyroidCa
0.459813	0.626048	0.749892	2.96184e-07	1.61046e-06	TMTC2	Testis
0.482847	0.626008	0.736579	3.42265e-09	2.60563e-08	PLCH1	CervicalSC
0.414025	0.625997	0.773569	8.60822e-05	0.000290141	ADCY4	EsophagealCa
0.459728	0.625983	0.749845	2.21655e-07	1.23308e-06	ELK3	Testis
0.469285	0.625972	0.744446	1.75471e-08	1.18684e-07	RBM47	ProstateAd
0.413984	0.625967	0.773549	0.000137468	0.00044398	AGT	EsophagealCa
0.472475	0.625962	0.742598	2.37267e-09	1.85601e-08	PANX1	RectumAd
0.463474	0.625956	0.747714	1.65679e-07	9.43472e-07	KLHDC10	Thymoma
0.469247	0.625943	0.744424	3.83282e-08	2.44442e-07	TAGLN	ProstateAd
0.552451	0.625938	0.689769	7.86846e-34	6.59712e-32	SLC25A35	Uterine
0.413935	0.625931	0.773525	4.18598e-05	0.000150544	CYB5RL	EsophagealCa
0.46344	0.62593	0.747695	1.67297e-07	9.5192e-07	TSPYL1	Thymoma
0.41392	0.62592	0.773518	0.000115376	0.000378536	CFL2	EsophagealCa
0.413881	0.625892	0.773499	5.67322e-05	0.000198436	IL17REL	EsophagealCa
0.463352	0.625861	0.747646	4.0254e-08	2.55723e-07	NOS3	Thymoma
0.459567	0.625859	0.749755	3.71143e-07	1.9829e-06	NDFIP1	Testis
0.551234	0.625859	0.69055	2.76719e-33	2.25348e-31	LYZ	ThyroidCa
0.434083	0.625857	0.763367	3.05134e-06	1.37475e-05	TMEM216	AdrenalCa
0.463305	0.625825	0.747619	1.23008e-07	7.16752e-07	PFN2	Thymoma
0.463304	0.625824	0.747619	6.90601e-08	4.20901e-07	PAK1	Thymoma
0.459501	0.625808	0.749719	1.42584e-07	8.21473e-07	PPCDC	Testis
0.463279	0.625805	0.747605	4.35269e-08	2.74943e-07	ARL4C	Thymoma
0.459487	0.625797	0.749711	3.94627e-07	2.09779e-06	BCO2	Testis
0.413747	0.625793	0.773434	8.35021e-05	0.000282134	RSPO3	EsophagealCa
0.463259	0.625789	0.747593	1.41122e-07	8.13807e-07	LRRC32	Thymoma
0.413739	0.625787	0.77343	0.000113366	0.000372506	WDR53	EsophagealCa
0.463236	0.625771	0.74758	6.9679e-08	4.24405e-07	ATP8B1	Thymoma
0.413713	0.625768	0.773417	5.55777e-05	0.000194785	CDK2AP1	EsophagealCa
0.46323	0.625767	0.747577	1.73909e-07	9.8669e-07	TMTC3	Thymoma
0.463227	0.625765	0.747575	0	0	SCARF1	Thymoma
0.463209	0.625751	0.747565	3.58512e-08	2.29824e-07	SMIM1	Thymoma
0.509903	0.625736	0.719282	5.85005e-14	9.04978e-13	TGFBI	BladderCa
0.413669	0.625736	0.773396	0.000114167	0.000374915	ICAM2	EsophagealCa
0.472173	0.625726	0.742424	8.85631e-09	6.2956e-08	COL24A1	RectumAd
0.551081	0.625725	0.690435	1.37174e-32	1.08147e-30	NUCB2	ThyroidCa
0.540711	0.625717	0.698072	6.6962e-26	3.48175e-24	SRGN	ColonAd
0.542869	0.625711	0.696493	6.39673e-27	3.58043e-25	MGP	LiverHepato
0.413633	0.62571	0.773379	6.86375e-05	0.00023611	KIF12	EsophagealCa
0.459372	0.625708	0.749647	3.23046e-07	1.74524e-06	LRFN3	Testis
0.463138	0.625695	0.747525	2.18717e-07	1.21785e-06	LDHB	Thymoma
0.472133	0.625695	0.742401	6.52035e-09	4.73836e-08	PHLDB2	RectumAd
0.542824	0.625672	0.69646	1.46279e-27	8.55506e-26	CDT1	LiverHepato
0.463098	0.625665	0.747503	8.36451e-08	5.02508e-07	SHISA4	Thymoma
0.46888	0.625656	0.744214	3.90696e-08	2.48769e-07	FAT3	ProstateAd
0.463074	0.625646	0.74749	1.5332e-07	8.7833e-07	TCP1	Thymoma
0.45921	0.625583	0.749557	1.02069e-07	6.03407e-07	GPR174	Testis
0.459197	0.625573	0.74955	4.62531e-07	2.42928e-06	VCPIP1	Testis
0.459183	0.625563	0.749542	2.95142e-07	1.60523e-06	IL12B	Testis
0.459173	0.625555	0.749537	3.95703e-07	2.10325e-06	PSTK	Testis
0.425369	0.625547	0.767373	3.01038e-05	0.000111437	C15orf39	UvealMelano
0.459105	0.625503	0.749499	1.82369e-07	1.03098e-06	PGK1	Testis
0.468668	0.625491	0.744093	8.88493e-09	6.31464e-08	HELLS	ProstateAd
0.459084	0.625486	0.749487	4.57044e-07	2.40279e-06	HIST1H2BC	Testis
0.413293	0.62546	0.773214	0.000141952	0.00045713	DOK1	EsophagealCa
0.468627	0.625459	0.74407	4.99573e-08	3.12257e-07	ANKRD33B	ProstateAd
0.459048	0.625459	0.749467	4.59953e-07	2.41679e-06	MSC	Testis
0.413291	0.625458	0.773213	7.57123e-05	0.000258151	SERPINA1	EsophagealCa
0.550751	0.625437	0.690187	1.7144e-32	1.34744e-30	KRT13	ThyroidCa
0.459016	0.625434	0.74945	1.61483e-07	9.21603e-07	COL5A3	Testis
0.55073	0.625419	0.690171	8.10139e-33	6.4557e-31	HLA-DQB2	ThyroidCa
0.462761	0.625403	0.747314	1.36256e-07	7.87744e-07	CDT1	Thymoma
0.413206	0.625396	0.773172	5.33546e-05	0.000187696	IL6R	EsophagealCa
0.550666	0.625363	0.690123	1.64407e-32	1.29364e-30	DRAXIN	ThyroidCa
0.41315	0.625355	0.773145	7.82777e-05	0.000266086	GPC1	EsophagealCa
0.523537	0.625349	0.709553	1.47409e-18	3.94659e-17	HSPB8	StomachAd
0.471684	0.625343	0.742142	1.4924e-09	1.20563e-08	COL1A1	RectumAd
0.462675	0.625337	0.747265	9.70651e-08	5.76488e-07	PAPSS1	Thymoma
0.462649	0.625316	0.747251	2.04736e-07	1.14639e-06	NOD2	Thymoma
0.468437	0.625311	0.743961	1.70617e-08	1.15625e-07	H2AFZ	ProstateAd
0.509379	0.625305	0.71894	4.72176e-14	7.40456e-13	TYMP	BladderCa
0.550593	0.625299	0.690068	4.07674e-33	3.29378e-31	MPZL2	ThyroidCa
0.458832	0.625292	0.749347	3.95988e-08	2.51866e-07	AFP	Testis
0.458777	0.62525	0.749317	2.62744e-07	1.44234e-06	CD200	Testis
0.462562	0.625249	0.747202	1.16267e-07	6.80605e-07	RPL39L	Thymoma
0.45873	0.625213	0.749291	1.89047e-07	1.06546e-06	FAM46C	Testis
0.566275	0.62518	0.677731	3.4986e-51	4.73546e-49	IGF2	BreastCa
0.412896	0.625169	0.773021	0.000106509	0.000352049	LIN7B	EsophagealCa
0.468221	0.625143	0.743838	1.38831e-08	9.54888e-08	SIGLEC10	ProstateAd
0.540032	0.625133	0.69758	9.56272e-28	5.66066e-26	ZEB2	ColonAd
0.462408	0.62513	0.747115	1.87202e-07	1.05601e-06	CCT3	Thymoma
0.412841	0.625128	0.772995	4.34966e-05	0.0001559	ZC3H12D	EsophagealCa
0.471399	0.62512	0.741977	3.61352e-09	2.73956e-08	C1D	RectumAd
0.462367	0.625098	0.747092	1.91341e-07	1.07724e-06	PIK3CD	Thymoma
0.566167	0.625083	0.677645	1.0073e-52	1.38914e-50	COL8A2	BreastCa
0.424738	0.625079	0.767056	1.67212e-05	6.51461e-05	PAPD4	UvealMelano
0.566145	0.625064	0.677628	4.86287e-53	6.73322e-51	VCAN	BreastCa
0.538585	0.625044	0.698477	1.66456e-25	8.39176e-24	IVD	KidneyPapillary
0.462288	0.625037	0.747048	8.44999e-08	5.07163e-07	FANCF	Thymoma
0.557939	0.62503	0.684004	7.04381e-40	7.5572e-38	KLHL2	LGGlioma
0.45848	0.625021	0.749152	2.13497e-07	1.19127e-06	RIF1	Testis
0.471255	0.625008	0.741894	1.30794e-08	9.03565e-08	CXCR2	RectumAd
0.412664	0.624998	0.772909	5.04542e-05	0.000178376	TM4SF4	EsophagealCa
0.458443	0.624992	0.749131	3.19002e-07	1.72531e-06	MPHOSPH8	Testis
0.458433	0.624984	0.749126	3.70161e-09	2.80234e-08	ENTPD3	Testis
0.458409	0.624965	0.749112	0	0	ZFP37	Testis
0.462162	0.62494	0.746977	0	0	ADAMTS17	Thymoma
0.458332	0.624906	0.74907	1.17099e-07	6.85064e-07	DHX33	Testis
0.458306	0.624886	0.749055	3.88332e-07	2.06741e-06	SOCS3	Testis
0.462087	0.624881	0.746935	3.59887e-08	2.30632e-07	USP6	Thymoma
0.424456	0.624868	0.766914	3.21665e-05	0.000118398	TMEM214	UvealMelano
0.458279	0.624865	0.74904	1.53059e-07	8.7694e-07	TLR10	Testis
0.471073	0.624865	0.741789	1.41888e-08	9.74235e-08	SSPN	RectumAd
0.508837	0.624859	0.718587	2.51802e-14	4.09629e-13	CCL7	BladderCa
0.462059	0.624859	0.746919	1.57948e-07	9.02888e-07	ZDHHC24	Thymoma
0.541878	0.624856	0.69577	2.17049e-27	1.25509e-25	ATAD5	LiverHepato
0.462051	0.624854	0.746915	2.28031e-07	1.26577e-06	CDK9	Thymoma
0.526539	0.624843	0.706659	1.71168e-18	4.5496e-17	LAPTM5	Sarcoma
0.462025	0.624833	0.7469	1.30813e-09	1.06633e-08	NRD1	Thymoma
0.424404	0.62483	0.766888	2.96122e-05	0.000109777	MAPK3	UvealMelano
0.458227	0.624825	0.749011	3.36116e-07	1.81028e-06	SZRD1	Testis
0.565869	0.624816	0.677408	1.76594e-51	2.39833e-49	TCEAL7	BreastCa
0.45821	0.624812	0.749002	3.94274e-07	2.09612e-06	GNMT	Testis
0.458207	0.624809	0.749	1.56153e-07	8.93402e-07	HSD11B1	Testis
0.541823	0.624808	0.695729	1.07114e-26	5.89559e-25	PRELP	LiverHepato
0.458197	0.624802	0.748994	2.78064e-07	1.51927e-06	ATF6B	Testis
0.470984	0.624795	0.741737	9.51452e-11	9.30313e-10	TGFB2	RectumAd
0.461966	0.624787	0.746867	1.94478e-07	1.0934e-06	KDM2B	Thymoma
0.461963	0.624785	0.746865	1.06312e-07	6.26591e-07	IL12A	Thymoma
0.412349	0.624767	0.772756	7.59207e-05	0.000258794	SLC26A1	EsophagealCa
0.458149	0.624765	0.748968	7.30245e-08	4.43287e-07	LAT	Testis
0.461935	0.624764	0.74685	0	0	HSPA14	Thymoma
0.458134	0.624754	0.74896	9.2603e-08	5.51992e-07	ELTD1	Testis
0.508698	0.624745	0.718496	4.45186e-14	7.00523e-13	MTHFD2	BladderCa
0.549937	0.624726	0.689575	1.22958e-32	9.72256e-31	MGAT4B	ThyroidCa
0.549926	0.624716	0.689567	1.13894e-33	9.4636e-32	PRDM11	ThyroidCa
0.461853	0.6247	0.746803	1.42308e-07	8.20019e-07	LOXL3	Thymoma
0.458028	0.624671	0.7489	4.19683e-07	2.22061e-06	CALB1	Testis
0.461793	0.624653	0.74677	3.62059e-08	2.31953e-07	ZFYVE20	Thymoma
0.412165	0.624631	0.772667	7.32719e-05	0.000250548	MFAP2	EsophagealCa
0.542613	0.624605	0.694807	7.32127e-28	4.36815e-26	TGM1	Head&NeckSC
0.560098	0.624601	0.681576	5.01261e-43	5.87315e-41	OMD	Ovarian
0.539401	0.62459	0.697123	2.19483e-25	1.09733e-23	MS4A6A	ColonAd
0.461706	0.624586	0.746721	3.7119e-08	2.37324e-07	PAXIP1	Thymoma
0.461688	0.624572	0.74671	8.52597e-08	5.11304e-07	PXDC1	Thymoma
0.461684	0.624569	0.746708	4.72548e-08	2.96537e-07	CYP27C1	Thymoma
0.41208	0.624569	0.772625	0.000137739	0.000444782	KIAA0930	EsophagealCa
0.541513	0.62454	0.695503	8.86469e-27	4.90771e-25	C4orf46	LiverHepato
0.412014	0.624521	0.772593	0.000144669	0.000465001	SCIMP	EsophagealCa
0.526147	0.624513	0.706387	2.2812e-18	5.98291e-17	MFSD1	Sarcoma
0.412001	0.624511	0.772587	8.31497e-05	0.000281042	TLN2	EsophagealCa
0.537956	0.624503	0.698022	2.6567e-25	1.32085e-23	TIA1	KidneyPapillary
0.467397	0.6245	0.743366	4.82272e-08	3.02168e-07	MRGPRF	ProstateAd
0.461589	0.624495	0.746655	1.47025e-07	8.45025e-07	PON1	Thymoma
0.537943	0.624493	0.698013	8.00398e-26	4.13499e-24	SORD	KidneyPapillary
0.549646	0.624471	0.689356	8.06823e-33	6.43141e-31	SYTL5	ThyroidCa
0.457752	0.624459	0.748747	2.70005e-07	1.47914e-06	B3GNT1	Testis
0.461506	0.624431	0.746608	1.42162e-07	8.19255e-07	CAMSAP2	Thymoma
0.411883	0.624424	0.772529	4.72868e-05	0.000168204	SLC18B1	EsophagealCa
0.457682	0.624405	0.748708	2.00564e-07	1.12484e-06	SCN7A	Testis
0.549553	0.62439	0.689286	8.11625e-33	6.46648e-31	RUNX2	ThyroidCa
0.467242	0.624378	0.743277	3.41668e-09	2.60182e-08	LILRB1	ProstateAd
0.461436	0.624377	0.746569	1.05911e-07	6.24433e-07	PSMD8	Thymoma
0.467213	0.624356	0.743261	6.03945e-08	3.72141e-07	LDB3	ProstateAd
0.461408	0.624355	0.746553	2.09601e-07	1.17117e-06	TAF3	Thymoma
0.457614	0.624352	0.748671	2.76913e-07	1.51346e-06	ANAPC4	Testis
0.565349	0.624349	0.676994	4.84798e-51	6.54534e-49	CD96	BreastCa
0.461392	0.624343	0.746544	0	0	POLD3	Thymoma
0.457601	0.624342	0.748663	4.38022e-07	2.31014e-06	TULP3	Testis
0.549498	0.624342	0.689245	2.41999e-33	1.97674e-31	WISP2	ThyroidCa
0.411771	0.624342	0.772475	0.000122364	0.000399321	GPX8	EsophagealCa
0.508201	0.624336	0.718172	3.27122e-14	5.24133e-13	XIRP1	BladderCa
0.467186	0.624335	0.743245	9.22674e-09	6.53955e-08	TNFAIP8L2	ProstateAd
0.461377	0.624331	0.746536	1.37147e-07	7.92533e-07	NAPB	Thymoma
0.411754	0.62433	0.772467	9.05651e-05	0.000303781	NCF1	EsophagealCa
0.470384	0.624325	0.74139	1.33662e-08	9.219e-08	SGCE	RectumAd
0.461366	0.624322	0.74653	1.13025e-07	6.62944e-07	SV2A	Thymoma
0.470378	0.62432	0.741387	5.86144e-09	4.2933e-08	EPHA4	RectumAd
0.457556	0.624307	0.748638	2.2381e-07	1.24412e-06	PADI2	Testis
0.457535	0.624291	0.748626	5.8592e-08	3.6195e-07	MYBL2	Testis
0.423679	0.624291	0.766524	3.78898e-05	0.000137438	SNRNP48	UvealMelano
0.457516	0.624276	0.748616	2.16626e-07	1.20712e-06	PALMD	Testis
0.549405	0.62426	0.689175	2.79695e-33	2.27695e-31	NOD1	ThyroidCa
0.461265	0.624244	0.746473	1.54972e-07	8.8696e-07	CDHR1	Thymoma
0.470266	0.624232	0.741322	1.01649e-08	7.15621e-08	AMICA1	RectumAd
0.457446	0.624223	0.748577	3.45366e-07	1.85624e-06	PDZK1	Testis
0.52578	0.624203	0.706133	3.24393e-18	8.35876e-17	TNFRSF1B	Sarcoma
0.457357	0.624154	0.748527	0	0	DOCK2	Testis
0.457354	0.624151	0.748526	8.50055e-08	5.09995e-07	NDUFC2	Testis
0.470122	0.62412	0.741239	4.42147e-09	3.30534e-08	NFATC1	RectumAd
0.461085	0.624105	0.746372	1.82312e-07	1.0307e-06	ASPH	Thymoma
0.461083	0.624103	0.746371	1.51443e-07	8.68486e-07	IMP4	Thymoma
0.461077	0.624098	0.746367	2.48407e-07	1.36961e-06	TIMM17B	Thymoma
0.522044	0.624097	0.708532	5.71282e-18	1.43479e-16	ANTXR1	StomachAd
0.52564	0.624084	0.706035	1.95198e-18	5.15536e-17	MS4A4A	Sarcoma
0.423401	0.624084	0.766384	2.60244e-05	9.75181e-05	GMPPA	UvealMelano
0.525622	0.624069	0.706023	2.50403e-18	6.53851e-17	SORBS1	Sarcoma
0.549179	0.624062	0.689005	2.09574e-32	1.63915e-30	ALOX15B	ThyroidCa
0.45722	0.624048	0.748451	2.56458e-07	1.41058e-06	CABP1	Testis
0.411361	0.62404	0.772276	0.000119674	0.000391352	PLCB4	EsophagealCa
0.549129	0.624019	0.688967	1.10727e-32	8.77701e-31	SORBS2	ThyroidCa
0.457182	0.624019	0.74843	3.1653e-07	1.71286e-06	XPO1	Testis
0.45713	0.623978	0.748401	2.34541e-07	1.29897e-06	SYT13	Testis
0.411276	0.623978	0.772235	0.000131084	0.000425247	DNAJC8	EsophagealCa
0.411262	0.623968	0.772228	3.53071e-05	0.000128885	CPA4	EsophagealCa
0.457091	0.623949	0.74838	4.32114e-07	2.28125e-06	PTK2	Testis
0.411234	0.623947	0.772214	0.000104115	0.000344836	MPHOSPH6	EsophagealCa
0.423214	0.623945	0.76629	3.11479e-05	0.000114964	DICER1	UvealMelano
0.466597	0.623875	0.742907	1.2031e-08	8.36047e-08	COL5A1	ProstateAd
0.466588	0.623868	0.742903	7.08391e-08	4.30921e-07	HMCN1	ProstateAd
0.45697	0.623855	0.748312	0	0	FSTL1	Testis
0.548927	0.623843	0.688816	1.02002e-32	8.09337e-31	SLC2A4	ThyroidCa
0.556582	0.623829	0.682955	1.70395e-41	1.91998e-39	AK5	LGGlioma
0.456929	0.623824	0.74829	2.76362e-07	1.51069e-06	C4orf19	Testis
0.460696	0.623803	0.746153	1.79552e-07	1.01641e-06	ACVR1C	Thymoma
0.411024	0.623793	0.772112	0.000168386	0.000533589	DBP	EsophagealCa
0.456882	0.623787	0.748263	3.57852e-07	1.91724e-06	TSN	Testis
0.456875	0.623782	0.74826	3.41569e-07	1.8375e-06	TMEM33	Testis
0.538452	0.623773	0.696435	4.65224e-26	2.44721e-24	LAIR1	ColonAd
0.460642	0.623761	0.746122	1.5393e-07	8.81552e-07	CDC42SE2	Thymoma
0.42295	0.623749	0.766157	1.98346e-05	7.61042e-05	KLHL8	UvealMelano
0.466413	0.623731	0.742802	1.24699e-08	8.64319e-08	ASPSCR1	ProstateAd
0.469624	0.623729	0.740951	8.52493e-09	6.07643e-08	A2M	RectumAd
0.548794	0.623727	0.688716	9.48059e-33	7.53482e-31	HLA-DOB	ThyroidCa
0.375427	0.623707	0.78847	0.000316412	0.000944267	RIBC2	Mesothelioma
0.456744	0.62368	0.748186	4.42765e-08	2.79305e-07	POLRMT	Testis
0.410859	0.623672	0.772032	0.00016261	0.000516991	TNFSF15	EsophagealCa
0.52515	0.623672	0.705696	5.61802e-18	1.4123e-16	EVI2A	Sarcoma
0.521529	0.623664	0.708179	1.91263e-18	5.0578e-17	GYPC	StomachAd
0.410847	0.623663	0.772026	0.000101378	0.000336582	PDE1B	EsophagealCa
0.460515	0.623662	0.746051	9.84877e-08	5.84239e-07	SYDE2	Thymoma
0.525138	0.623661	0.705688	2.14141e-18	5.63497e-17	COX20	Sarcoma
0.460512	0.62366	0.746049	1.61912e-07	9.23806e-07	UBE2Q1	Thymoma
0.460503	0.623653	0.746044	2.77957e-07	1.51873e-06	TAGAP	Thymoma
0.456707	0.623652	0.748166	5.03751e-07	2.62698e-06	CHP1	Testis
0.460497	0.623648	0.746041	1.51918e-07	8.70969e-07	TBC1D22B	Thymoma
0.422778	0.623621	0.766071	0	0	SULF2	UvealMelano
0.410778	0.623612	0.771993	3.51224e-05	0.00012826	ADAMTS9	EsophagealCa
0.469443	0.623587	0.740846	1.54657e-09	1.24631e-08	GPR176	RectumAd
0.460417	0.623586	0.745996	1.11277e-07	6.53486e-07	BORA	Thymoma
0.548628	0.623581	0.68859	1.42218e-32	1.12087e-30	SPINT1	ThyroidCa
0.456612	0.623579	0.748113	1.70624e-07	9.69453e-07	KRT23	Testis
0.456585	0.623558	0.748098	1.2608e-07	7.33229e-07	PRSS3	Testis
0.507254	0.623557	0.717553	1.05679e-13	1.57943e-12	CCL8	BladderCa
0.42269	0.623555	0.766026	4.43535e-05	0.000158704	TWF1	UvealMelano
0.46037	0.62355	0.745969	0	0	METTL21B	Thymoma
0.456557	0.623536	0.748082	4.42181e-07	2.33034e-06	TCF4	Testis
0.548567	0.623528	0.688545	1.28322e-32	1.01351e-30	VDAC3	ThyroidCa
0.524968	0.623518	0.70557	2.2426e-18	5.88722e-17	MAGI1	Sarcoma
0.524968	0.623518	0.70557	2.25047e-18	5.90681e-17	PLXNB3	Sarcoma
0.456481	0.623478	0.74804	1.62949e-07	9.2924e-07	LBP	Testis
0.45648	0.623477	0.74804	4.38201e-07	2.31101e-06	CMPK1	Testis
0.466078	0.623469	0.74261	3.25055e-08	2.09824e-07	MMP2	ProstateAd
0.46929	0.623467	0.740757	1.99703e-08	1.33795e-07	CEP170	RectumAd
0.460259	0.623464	0.745907	1.83994e-07	1.03951e-06	CREG1	Thymoma
0.456428	0.623436	0.748011	2.04782e-07	1.1466e-06	GUCY1B3	Testis
0.456415	0.623427	0.748004	3.70065e-07	1.97753e-06	DDX24	Testis
0.410508	0.623414	0.771862	0.000130438	0.000423271	CTSK	EsophagealCa
0.456372	0.623394	0.74798	3.31981e-07	1.78959e-06	GET4	Testis
0.524795	0.623372	0.70545	4.63997e-18	1.17711e-16	CASC3	Sarcoma
0.456341	0.62337	0.747963	2.80572e-07	1.53197e-06	RNASE10	Testis
0.469165	0.623369	0.740685	1.58912e-08	1.08228e-07	C16orf54	RectumAd
0.410405	0.623338	0.771812	9.87659e-05	0.00032873	EFCC1	EsophagealCa
0.460091	0.623334	0.745812	2.61483e-07	1.43606e-06	PRRG4	Thymoma
0.456295	0.623334	0.747937	4.37158e-07	2.30591e-06	FMN1	Testis
0.456294	0.623333	0.747936	2.8575e-07	1.55808e-06	F11R	Testis
0.456283	0.623325	0.74793	3.2134e-07	1.73685e-06	ME1	Testis
0.45628	0.623322	0.747928	1.33151e-07	7.71094e-07	TMEM176B	Testis
0.52472	0.623308	0.705398	2.60334e-18	6.78461e-17	SLMAP	Sarcoma
0.536564	0.623308	0.697018	5.56367e-26	2.91045e-24	SMURF2	KidneyPapillary
0.456261	0.623308	0.747918	2.55189e-07	1.40419e-06	CWF19L1	Testis
0.50695	0.623307	0.717355	9.82327e-14	1.47376e-12	IL10	BladderCa
0.41034	0.62329	0.77178	0.000147844	0.000474245	CLIP1	EsophagealCa
0.536537	0.623285	0.696999	8.93294e-25	4.26452e-23	MAK	KidneyPapillary
0.555959	0.623278	0.682474	2.84591e-40	3.08838e-38	ILF3	LGGlioma
0.536529	0.623278	0.696992	2.01474e-25	1.00928e-23	GNRH1	KidneyPapillary
0.460018	0.623277	0.745771	1.41859e-07	8.17636e-07	GJB7	Thymoma
0.460002	0.623265	0.745762	5.32862e-08	3.31581e-07	RGS17	Thymoma
0.459998	0.623261	0.74576	3.75551e-08	2.39886e-07	CCKAR	Thymoma
0.422283	0.623252	0.765821	1.47685e-05	5.81849e-05	SH3GL1	UvealMelano
0.498725	0.623251	0.722569	4.56286e-12	5.413e-11	LRRC32	Adrenal
0.465797	0.62325	0.742449	8.23165e-09	5.88399e-08	PPP1R32	ProstateAd
0.549372	0.623242	0.687445	9.97011e-34	8.31007e-32	KIAA1324	Uterine
0.468988	0.623231	0.740583	7.10046e-09	5.12939e-08	CLEC1A	RectumAd
0.506853	0.623227	0.717291	1.11066e-13	1.65475e-12	CXCL13	BladderCa
0.536454	0.623214	0.696938	1.44319e-24	6.78756e-23	PRPF3	KidneyPapillary
0.410235	0.623213	0.771729	9.01344e-05	0.000302464	PRKCH	EsophagealCa
0.548186	0.623195	0.688258	8.47553e-33	6.74715e-31	CFB	ThyroidCa
0.524567	0.62318	0.705292	3.17793e-18	8.19525e-17	COL1A1	Sarcoma
0.374676	0.623173	0.788139	0.00163344	0.00412881	USP46	Mesothelioma
0.45988	0.62317	0.745693	8.68794e-08	5.20396e-07	PRDM6	Thymoma
0.456047	0.623142	0.747799	2.05042e-07	1.14789e-06	C10orf11	Testis
0.465652	0.623137	0.742366	2.52866e-08	1.66313e-07	ARHGEF39	ProstateAd
0.456034	0.623132	0.747792	2.27542e-07	1.26325e-06	GPSM3	Testis
0.456019	0.62312	0.747783	1.19155e-07	6.96194e-07	ILF2	Testis
0.46884	0.623114	0.740497	4.5327e-09	3.38288e-08	KLHDC4	RectumAd
0.456007	0.623112	0.747777	2.89336e-07	1.57601e-06	C3orf55	Testis
0.506696	0.623098	0.717189	3.57423e-14	5.69692e-13	SIRPB2	BladderCa
0.459783	0.623095	0.745639	8.1361e-08	4.89763e-07	ABCC1	Thymoma
0.410037	0.623068	0.771633	9.97846e-05	0.000331809	DGKD	EsophagealCa
0.45593	0.623052	0.747734	3.22967e-07	1.7449e-06	TBC1D10C	Testis
0.539758	0.623026	0.694221	7.3131e-27	4.07161e-25	MLYCD	LiverHepato
0.421956	0.623009	0.765657	9.94642e-06	4.05532e-05	SPATA5	UvealMelano
0.506562	0.622988	0.717101	6.56602e-14	1.00881e-12	LRRC25	BladderCa
0.409902	0.622968	0.771567	9.03477e-05	0.000303106	FOXO4	EsophagealCa
0.409886	0.622956	0.771559	0.000108334	0.000357543	THBS4	EsophagealCa
0.455798	0.62295	0.74766	1.4043e-07	8.10183e-07	PDX1	Testis
0.409876	0.622949	0.771554	8.94093e-05	0.000300278	TAL1	EsophagealCa
0.558237	0.622947	0.680123	4.40773e-43	5.17323e-41	CDH11	Ovarian
0.459591	0.622946	0.745531	2.55499e-07	1.40579e-06	DUT	Thymoma
0.455784	0.622939	0.747652	5.5002e-07	2.84751e-06	USHBP1	Testis
0.409853	0.622932	0.771543	4.0281e-05	0.000145353	MUC1	EsophagealCa
0.455765	0.622925	0.747642	3.7724e-07	2.01288e-06	DGCR14	Testis
0.524259	0.622919	0.705078	1.95781e-18	5.16988e-17	SIGLEC9	Sarcoma
0.520633	0.622913	0.707566	3.43777e-18	8.8271e-17	ILK	StomachAd
0.465358	0.622907	0.742197	5.63919e-08	3.49316e-07	CHTF18	ProstateAd
0.506458	0.622902	0.717033	1.03941e-13	1.55441e-12	TNFRSF8	BladderCa
0.539599	0.622888	0.694104	1.36702e-27	8.01337e-26	KIF4A	LiverHepato
0.459511	0.622884	0.745486	1.24711e-07	7.25893e-07	NINJ2	Thymoma
0.455712	0.622884	0.747612	4.11678e-07	2.18136e-06	GAB3	Testis
0.459509	0.622883	0.745485	9.34696e-08	5.56724e-07	ODC1	Thymoma
0.459489	0.622867	0.745473	2.74123e-08	1.7919e-07	KIAA0319L	Thymoma
0.459474	0.622855	0.745465	1.71301e-07	9.73096e-07	CD7	Thymoma
0.455675	0.622855	0.747592	1.6061e-07	9.1712e-07	RAD21L1	Testis
0.455669	0.622851	0.747589	4.44696e-07	2.34262e-06	USE1	Testis
0.506388	0.622844	0.716987	7.64006e-14	1.16264e-12	RASSF4	BladderCa
0.465275	0.622843	0.74215	1.16224e-08	8.09941e-08	FAM195A	ProstateAd
0.455658	0.622841	0.747582	1.64057e-07	9.35072e-07	BLM	Testis
0.537359	0.622833	0.695642	2.33271e-26	1.25248e-24	NOX4	ColonAd
0.56365	0.622826	0.675641	4.52292e-51	6.10819e-49	CCR5	BreastCa
0.468465	0.622821	0.74028	2.4635e-08	1.62338e-07	AFTPH	RectumAd
0.455616	0.622809	0.747559	5.03904e-07	2.62763e-06	HLA-E	Testis
0.459382	0.622783	0.745413	2.85562e-07	1.5572e-06	ZNF85	Thymoma
0.53947	0.622778	0.69401	5.29175e-27	2.98132e-25	CDCA3	LiverHepato
0.455574	0.622777	0.747535	0	0	SIT1	Testis
0.455566	0.622771	0.747531	2.27715e-07	1.26412e-06	KYNU	Testis
0.409601	0.622746	0.77142	0.000117021	0.000383507	TGFBR2	EsophagealCa
0.563548	0.622734	0.67556	1.81428e-51	2.46329e-49	F2R	BreastCa
0.465132	0.622731	0.742068	1.52264e-08	1.04031e-07	PIDD	ProstateAd
0.459312	0.622729	0.745374	2.87371e-08	1.8716e-07	DPH6	Thymoma
0.459305	0.622724	0.74537	1.54951e-07	8.86874e-07	FABP6	Thymoma
0.520377	0.622697	0.70739	1.23067e-18	3.32532e-17	TNFSF12	StomachAd
0.478664	0.622689	0.734081	0	0	CHST11	CervicalSC
0.465053	0.622669	0.742022	2.45085e-08	1.61581e-07	ASF1B	ProstateAd
0.465052	0.622668	0.742022	2.23996e-08	1.48737e-07	C17orf89	ProstateAd
0.523949	0.622658	0.704863	3.47975e-18	8.92919e-17	LMOD1	Sarcoma
0.547569	0.622655	0.687794	6.74262e-33	5.39345e-31	C16orf46	ThyroidCa
0.459216	0.622655	0.745319	2.82364e-07	1.54101e-06	WWC2	Thymoma
0.459203	0.622645	0.745312	1.79978e-07	1.01861e-06	FAM72A	Thymoma
0.547547	0.622636	0.687777	2.73061e-32	2.1233e-30	CTSC	ThyroidCa
0.455383	0.622629	0.747429	3.52694e-07	1.89221e-06	CUL5	Testis
0.464992	0.622621	0.741988	5.89549e-08	3.63977e-07	DCHS1	ProstateAd
0.455307	0.62257	0.747387	4.16445e-07	2.20468e-06	FITM1	Testis
0.455302	0.622567	0.747384	1.1093e-07	6.51619e-07	GMPS	Testis
0.54746	0.62256	0.687712	2.84416e-33	2.31343e-31	PHKB	ThyroidCa
0.464894	0.622545	0.741932	5.89678e-08	3.64052e-07	ABCC9	ProstateAd
0.537017	0.622539	0.695394	1.40957e-25	7.14582e-24	FCN1	ColonAd
0.459052	0.622528	0.745227	1.43201e-07	8.24708e-07	IL17RE	Thymoma
0.409293	0.62252	0.771271	0.000134949	0.000436642	BATF3	EsophagealCa
0.520162	0.622517	0.707243	9.08138e-19	2.49054e-17	HIC1	StomachAd
0.455235	0.622515	0.747347	4.34903e-07	2.29502e-06	GIPC2	Testis
0.547404	0.622511	0.68767	3.57362e-32	2.7619e-30	MTMR4	ThyroidCa
0.459021	0.622503	0.745209	1.54446e-07	8.84278e-07	LAMA4	Thymoma
0.455212	0.622497	0.747334	0	0	RASGEF1A	Testis
0.547386	0.622495	0.687656	2.3144e-32	1.80548e-30	ROR1	ThyroidCa
0.464825	0.622491	0.741892	1.42267e-08	9.76652e-08	MCM4	ProstateAd
0.409252	0.62249	0.771251	5.93404e-05	0.000206752	DIRC1	EsophagealCa
0.458996	0.622484	0.745196	0	0	ZNF768	Thymoma
0.547366	0.622478	0.687641	3.08138e-32	2.39066e-30	CTHRC1	ThyroidCa
0.458985	0.622476	0.745189	1.47916e-07	8.49827e-07	TM2D1	Thymoma
0.547352	0.622466	0.687631	2.04294e-32	1.59836e-30	FCHO1	ThyroidCa
0.563243	0.622461	0.675317	1.97796e-51	2.68401e-49	PDSS1	BreastCa
0.455149	0.622449	0.747299	5.37569e-07	2.78787e-06	SEC24B	Testis
0.547331	0.622447	0.687615	4.43219e-33	3.57437e-31	SMTN	ThyroidCa
0.45893	0.622433	0.745158	1.1561e-07	6.77087e-07	RFWD2	Thymoma
0.520024	0.622401	0.707148	3.12191e-18	8.05595e-17	LOXL1	StomachAd
0.520018	0.622396	0.707145	3.28723e-18	8.46438e-17	TSHZ3	StomachAd
0.409105	0.622381	0.771179	0.000120642	0.000394229	SPNS3	EsophagealCa
0.455058	0.622378	0.747248	2.74929e-07	1.50369e-06	TIMP2	Testis
0.535463	0.622363	0.696222	1.71064e-24	8.00328e-23	GPS2	KidneyPapillary
0.455032	0.622358	0.747233	4.13289e-07	2.18935e-06	SUSD3	Testis
0.458821	0.622348	0.745097	2.79447e-07	1.52627e-06	MCRS1	Thymoma
0.547215	0.622346	0.687528	2.12139e-33	1.73784e-31	ZNF395	ThyroidCa
0.464628	0.622337	0.741779	2.29415e-08	1.52071e-07	ATAT1	ProstateAd
0.523546	0.622318	0.704584	3.26537e-18	8.41131e-17	GALNS	Sarcoma
0.52354	0.622313	0.70458	4.9332e-18	1.24854e-16	ITGA1	Sarcoma
0.458741	0.622286	0.745052	2.32651e-07	1.28954e-06	MEF2C	Thymoma
0.454933	0.622282	0.747179	1.38125e-07	7.97879e-07	AK3	Testis
0.454927	0.622277	0.747175	4.7886e-07	2.50794e-06	NCALD	Testis
0.547136	0.622277	0.687468	2.69343e-32	2.09473e-30	IQGAP1	ThyroidCa
0.373416	0.622276	0.787583	0.000820529	0.00222761	ZNF345	Mesothelioma
0.454909	0.622263	0.747165	2.35235e-07	1.3025e-06	PSMD10	Testis
0.547065	0.622214	0.687414	3.83978e-32	2.9619e-30	CAMK2N1	ThyroidCa
0.454842	0.622212	0.747128	3.32444e-07	1.79184e-06	TCEA2	Testis
0.547035	0.622188	0.687392	3.22271e-32	2.4983e-30	CACNB2	ThyroidCa
0.547032	0.622186	0.68739	2.58895e-32	2.01477e-30	MYCT1	ThyroidCa
0.454794	0.622174	0.747101	7.31935e-08	4.44217e-07	CHMP4B	Testis
0.458594	0.622172	0.744969	1.12556e-07	6.60398e-07	TRIM45	Thymoma
0.467615	0.622154	0.739788	1.31565e-08	9.08383e-08	GNG11	RectumAd
0.454725	0.622121	0.747063	4.77535e-07	2.5016e-06	C7orf43	Testis
0.37319	0.622115	0.787484	0.000402754	0.00117441	PRSS23	Mesothelioma
0.454714	0.622112	0.747056	4.59155e-07	2.41302e-06	LINC00908	Testis
0.458481	0.622085	0.744905	2.06073e-07	1.15307e-06	GATAD2B	Thymoma
0.458475	0.62208	0.744902	1.84988e-07	1.04468e-06	POLA2	Thymoma
0.458457	0.622066	0.744892	9.55261e-08	5.67956e-07	WNT11	Thymoma
0.464252	0.622043	0.741564	4.72936e-08	2.96766e-07	SERPINB9	ProstateAd
0.40864	0.62204	0.770953	0.00018767	0.000588661	RFC2	EsophagealCa
0.454616	0.622037	0.747002	4.27288e-07	2.25763e-06	ACSL5	Testis
0.519589	0.622036	0.706851	5.92749e-18	1.4853e-16	CYBRD1	StomachAd
0.47784	0.622034	0.733588	2.11617e-09	1.66843e-08	PVRL1	CervicalSC
0.467439	0.622016	0.739686	7.26979e-09	5.2441e-08	CLEC4E	RectumAd
0.458368	0.621997	0.744842	2.70607e-07	1.48209e-06	DSP	Thymoma
0.458363	0.621993	0.744839	2.10527e-07	1.17595e-06	SIRPA	Thymoma
0.420591	0.621992	0.764969	1.66101e-05	6.47536e-05	BOP1	UvealMelano
0.458338	0.621974	0.744825	2.16296e-07	1.20542e-06	LARP1	Thymoma
0.523126	0.621963	0.704292	2.02069e-18	5.3272e-17	KDELR3	Sarcoma
0.408527	0.621956	0.770898	0.000143189	0.000460743	CNRIP1	EsophagealCa
0.534959	0.62193	0.695858	1.75212e-24	8.18861e-23	MCOLN1	KidneyPapillary
0.454473	0.621926	0.746922	3.29245e-07	1.77595e-06	LPGAT1	Testis
0.45446	0.621916	0.746915	3.2024e-07	1.73139e-06	EML6	Testis
0.467287	0.621897	0.739597	9.89858e-09	6.98247e-08	STX12	RectumAd
0.464058	0.621892	0.741452	2.30728e-08	1.52881e-07	TMEM255B	ProstateAd
0.458215	0.621878	0.744756	1.11737e-07	6.55915e-07	KIF1B	Thymoma
0.408419	0.621877	0.770845	0.00011331	0.000372339	TSPAN4	EsophagealCa
0.420432	0.621874	0.76489	4.2578e-05	0.000152897	RAB21	UvealMelano
0.505206	0.621871	0.716215	8.46654e-14	1.28053e-12	PMEPA1	BladderCa
0.458201	0.621867	0.744747	1.13265e-07	6.64266e-07	RAMP1	Thymoma
0.45438	0.621854	0.74687	5.72995e-07	2.95709e-06	CCDC132	Testis
0.420404	0.621853	0.764875	3.36299e-05	0.000123309	CRYAB	UvealMelano
0.454376	0.621851	0.746868	4.24103e-07	2.24203e-06	NAA25	Testis
0.538388	0.621843	0.693219	1.22506e-26	6.70832e-25	CDCA8	LiverHepato
0.519345	0.621831	0.706683	1.36903e-18	3.67816e-17	FBLN2	StomachAd
0.546622	0.621827	0.687081	1.32179e-32	1.04329e-30	TMEM184A	ThyroidCa
0.458141	0.62182	0.744714	2.02522e-07	1.13489e-06	JAK3	Thymoma
0.539372	0.621802	0.692429	1.96325e-27	1.13743e-25	CDA	Head&NeckSC
0.458114	0.621799	0.744698	1.43974e-07	8.28877e-07	BVES	Thymoma
0.454294	0.621788	0.746823	4.23904e-07	2.2412e-06	SCARB1	Testis
0.454293	0.621787	0.746822	7.66793e-08	4.63716e-07	LY6D	Testis
0.458087	0.621779	0.744683	1.21536e-07	7.08878e-07	NUDT11	Thymoma
0.463912	0.621777	0.741368	5.34587e-09	3.94297e-08	MKI67	ProstateAd
0.458081	0.621774	0.74468	1.85398e-07	1.04684e-06	ZDHHC9	Thymoma
0.546537	0.621753	0.687017	3.66475e-32	2.83005e-30	GAP43	ThyroidCa
0.454228	0.621737	0.746786	2.11507e-07	1.181e-06	ZNF184	Testis
0.458014	0.621722	0.744642	2.68348e-07	1.47072e-06	IGSF3	Thymoma
0.522834	0.621717	0.70409	4.32789e-18	1.1013e-16	CHST7	Sarcoma
0.457995	0.621707	0.744631	1.50219e-07	8.62029e-07	MEN1	Thymoma
0.457965	0.621684	0.744614	3.00937e-07	1.63474e-06	HIRA	Thymoma
0.454159	0.621683	0.746747	1.29365e-07	7.50866e-07	ADAMDEC1	Testis
0.46374	0.621643	0.741269	1.07451e-08	7.53178e-08	SSNA1	ProstateAd
0.53597	0.621638	0.694634	4.59397e-25	2.23878e-23	MS4A7	ColonAd
0.46373	0.621635	0.741264	5.01017e-08	3.13107e-07	KCNJ8	ProstateAd
0.457848	0.621593	0.744549	2.71864e-07	1.48836e-06	MYD88	Thymoma
0.562263	0.621582	0.674536	2.14321e-50	2.87507e-48	CCNE1	BreastCa
0.457789	0.621548	0.744515	2.08666e-07	1.16645e-06	ERBB4	Thymoma
0.407969	0.621546	0.770626	0.000157954	0.000503515	RAB3IL1	EsophagealCa
0.45777	0.621533	0.744505	0	0	ASAH1	Thymoma
0.457755	0.621521	0.744496	1.27184e-07	7.39185e-07	C11orf57	Thymoma
0.466769	0.62149	0.739297	1.86516e-08	1.25593e-07	LRRC17	RectumAd
0.407888	0.621486	0.770586	0.000115991	0.000380402	SLC9A2	EsophagealCa
0.453898	0.621482	0.746602	4.78888e-07	2.50803e-06	F2RL3	Testis
0.407876	0.621477	0.770581	9.94604e-05	0.00033082	CLDN12	EsophagealCa
0.407805	0.621425	0.770546	5.97196e-05	0.000207965	TIAM1	EsophagealCa
0.457625	0.62142	0.744423	0	0	ME2	Thymoma
0.453817	0.621419	0.746557	1.47655e-07	8.48333e-07	GIMAP6	Testis
0.537897	0.621419	0.69286	3.5123e-26	1.86342e-24	ACAA1	LiverHepato
0.453811	0.621414	0.746553	4.76179e-07	2.49517e-06	NREP	Testis
0.453764	0.621378	0.746527	2.88534e-07	1.572e-06	HSP90B1	Testis
0.372155	0.621377	0.787026	0.000764914	0.00209206	TBXA2R	Mesothelioma
0.457544	0.621357	0.744377	2.46288e-07	1.35857e-06	PIK3C2A	Thymoma
0.4537	0.621329	0.746492	4.26226e-07	2.25248e-06	FLI1	Testis
0.453696	0.621325	0.746489	8.94728e-08	5.34721e-07	FAM71F2	Testis
0.457496	0.62132	0.74435	2.0135e-07	1.12887e-06	VWA2	Thymoma
0.457476	0.621304	0.744339	2.15127e-07	1.19968e-06	SLC30A4	Thymoma
0.561949	0.6213	0.674286	1.31081e-50	1.76234e-48	SKA1	BreastCa
0.537738	0.621281	0.692743	1.17744e-26	6.45852e-25	NEK2	LiverHepato
0.453632	0.621276	0.746453	3.63113e-07	1.94325e-06	GRAMD1C	Testis
0.457436	0.621274	0.744316	1.83546e-08	1.23757e-07	PNLDC1	Thymoma
0.504462	0.621259	0.715728	2.47354e-14	4.02868e-13	CD300C	BladderCa
0.457406	0.62125	0.744299	1.53651e-07	8.80081e-07	N6AMT1	Thymoma
0.522262	0.621234	0.703693	4.2358e-18	1.07917e-16	DUSP19	Sarcoma
0.457382	0.621231	0.744286	9.10154e-08	5.43274e-07	HIST1H2AI	Thymoma
0.545914	0.621207	0.686548	3.32283e-32	2.57302e-30	ARPC2	ThyroidCa
0.453502	0.621176	0.746381	1.86288e-07	1.0514e-06	ACAA1	Testis
0.45731	0.621176	0.744245	6.08809e-08	3.74884e-07	PRSS12	Thymoma
0.50436	0.621174	0.715661	4.13531e-14	6.53485e-13	APCDD1L	BladderCa
0.54587	0.621169	0.686515	3.30522e-32	2.5602e-30	DPP4	ThyroidCa
0.457281	0.621153	0.744229	2.80004e-07	1.52911e-06	TSPAN9	Thymoma
0.522166	0.621153	0.703626	4.50274e-18	1.14368e-16	SLC25A23	Sarcoma
0.457279	0.621151	0.744228	2.78322e-07	1.52054e-06	SLC27A4	Thymoma
0.407425	0.621145	0.770361	8.48857e-05	0.000286402	NNMT	EsophagealCa
0.407406	0.621131	0.770352	8.02402e-05	0.000272108	SERPINA4	EsophagealCa
0.545821	0.621126	0.686477	3.67431e-32	2.83699e-30	LIFR	ThyroidCa
0.54582	0.621126	0.686477	3.23497e-32	2.507e-30	HLA-G	ThyroidCa
0.518484	0.621107	0.706093	2.71794e-18	7.06828e-17	PCDHGA12	StomachAd
0.561708	0.621083	0.674094	7.69496e-51	1.0363e-48	GRP	BreastCa
0.407337	0.62108	0.770318	0.000124872	0.000406804	WNT8B	EsophagealCa
0.457178	0.621073	0.744171	2.75175e-07	1.50497e-06	PSMB2	Thymoma
0.561693	0.62107	0.674082	3.48627e-51	4.7201e-49	GREM2	BreastCa
0.533956	0.621068	0.695134	6.20085e-25	2.99583e-23	AHSA2	KidneyPapillary
0.46623	0.621067	0.738985	1.7106e-10	1.6087e-09	PAQR8	RectumAd
0.453354	0.621061	0.746298	3.40531e-07	1.83238e-06	INPP5E	Testis
0.457161	0.62106	0.744161	0	0	PTGER3	Thymoma
0.453348	0.621056	0.746295	3.75706e-07	2.00539e-06	CHMP3	Testis
0.457121	0.621029	0.744138	5.03902e-08	3.14771e-07	RHOQ	Thymoma
0.495987	0.621021	0.720826	8.85225e-13	1.16277e-11	RHOJ	Adrenal
0.457105	0.621016	0.744129	6.29722e-08	3.86621e-07	GAS2L2	Thymoma
0.51837	0.621012	0.706014	4.48442e-18	1.1392e-16	FIBIN	StomachAd
0.40723	0.621002	0.770266	0.000169688	0.000537292	DOPEY2	EsophagealCa
0.521986	0.621	0.703501	0	0	ANPEP	Sarcoma
0.453252	0.620982	0.746242	2.37994e-07	1.31617e-06	FCRL2	Testis
0.533846	0.620974	0.695054	6.46874e-25	3.12087e-23	RFX3	KidneyPapillary
0.561552	0.620944	0.67397	1.00158e-51	1.36563e-49	KPNA2	BreastCa
0.545597	0.62093	0.686309	1.71321e-32	1.34672e-30	TMEM88	ThyroidCa
0.538362	0.620929	0.691688	4.11252e-28	2.48785e-26	MAP7D1	Head&NeckSC
0.45699	0.620927	0.744065	1.52491e-07	8.73987e-07	PCDHGB6	Thymoma
0.407129	0.620927	0.770216	7.78679e-05	0.000264816	MGRN1	EsophagealCa
0.407127	0.620926	0.770216	0.000113648	0.000373352	C6orf123	EsophagealCa
0.466042	0.62092	0.738875	1.6877e-08	1.14454e-07	LILRB1	RectumAd
0.453145	0.6209	0.746182	4.83773e-07	2.53151e-06	NSMCE1	Testis
0.453132	0.62089	0.746175	1.76103e-07	9.98271e-07	BCL7A	Testis
0.545543	0.620883	0.686269	3.18523e-32	2.46964e-30	ADCY7	ThyroidCa
0.504001	0.620879	0.715427	4.36141e-15	7.82931e-14	CEACAM4	BladderCa
0.462748	0.620867	0.7407	3.15137e-08	2.03905e-07	SAP30BP	ProstateAd
0.453101	0.620866	0.746158	2.93624e-07	1.59767e-06	WNT11	Testis
0.453078	0.620848	0.746145	4.73781e-07	2.48344e-06	SOD1	Testis
0.453046	0.620823	0.746127	5.4855e-07	2.8406e-06	PIGU	Testis
0.456847	0.620816	0.743984	2.3168e-07	1.28457e-06	GUCY1A2	Thymoma
0.45684	0.62081	0.74398	2.50177e-07	1.37855e-06	LMLN	Thymoma
0.465891	0.620801	0.738788	7.34229e-09	5.29379e-08	ASCL2	RectumAd
0.545448	0.6208	0.686197	2.01457e-32	1.57694e-30	TNFSF9	ThyroidCa
0.548715	0.620798	0.683719	1.90097e-35	1.72909e-33	KIAA1524	LungAd
0.456822	0.620797	0.74397	1.27381e-07	7.4025e-07	NFKB1	Thymoma
0.452979	0.620771	0.74609	4.27421e-07	2.25826e-06	KIF25	Testis
0.456781	0.620765	0.743947	2.88761e-07	1.57313e-06	FAM171A1	Thymoma
0.456749	0.62074	0.743929	2.71988e-07	1.48897e-06	JADE1	Thymoma
0.545365	0.620727	0.686134	3.98571e-32	3.07053e-30	BAG3	ThyroidCa
0.56131	0.620726	0.673777	2.52518e-50	3.38371e-48	CD38	BreastCa
0.418876	0.620715	0.764105	1.80689e-05	6.99264e-05	IL1R2	UvealMelano
0.56129	0.620708	0.67376	2.06807e-52	2.83984e-50	ADAM12	BreastCa
0.537072	0.620706	0.692256	1.31115e-26	7.16589e-25	LPCAT1	LiverHepato
0.4567	0.620702	0.743901	0	0	HAAO	Thymoma
0.452866	0.620684	0.746026	0	0	TTC27	Testis
0.452852	0.620673	0.746018	2.39785e-07	1.32533e-06	ATP13A4	Testis
0.45665	0.620663	0.743873	2.51348e-07	1.38447e-06	AHSA1	Thymoma
0.456638	0.620653	0.743866	1.41022e-07	8.13301e-07	COL11A1	Thymoma
0.545266	0.620641	0.68606	2.59255e-32	2.01724e-30	HSD11B1	ThyroidCa
0.452775	0.620614	0.745976	3.32693e-07	1.79312e-06	PROC	Testis
0.452766	0.620607	0.745971	4.5107e-07	2.37371e-06	JAK2	Testis
0.462412	0.620604	0.740507	1.72275e-08	1.16676e-07	MPEG1	ProstateAd
0.545205	0.620587	0.686014	3.86182e-32	2.97843e-30	ITGB8	ThyroidCa
0.371046	0.620587	0.786536	0.00123664	0.00321956	KPNB1	Mesothelioma
0.452739	0.620586	0.745956	2.61657e-07	1.43692e-06	OMD	Testis
0.465573	0.620552	0.738604	3.29071e-09	2.51344e-08	RELN	RectumAd
0.456501	0.620547	0.743789	0	0	CPSF2	Thymoma
0.503598	0.620547	0.715163	7.17479e-14	1.09591e-12	ROR2	BladderCa
0.456491	0.620539	0.743783	8.44493e-08	5.06878e-07	TMEM220	Thymoma
0.456484	0.620534	0.743779	5.60837e-08	3.47519e-07	METTL13	Thymoma
0.521428	0.62053	0.703114	8.09551e-18	1.99834e-16	MRVI1	Sarcoma
0.406576	0.620519	0.769947	0.000105999	0.000350494	MCU	EsophagealCa
0.552838	0.620515	0.680059	1.17252e-39	1.25047e-37	GEMIN4	LGGlioma
0.406558	0.620506	0.769938	7.64005e-05	0.000260299	ANKRD33B	EsophagealCa
0.452608	0.620485	0.745883	3.97038e-07	2.10975e-06	FMNL3	Testis
0.406528	0.620484	0.769923	0.000121928	0.000398024	L3HYPDH	EsophagealCa
0.462256	0.620482	0.740417	5.13286e-08	3.20181e-07	NAT14	ProstateAd
0.465476	0.620475	0.738547	1.91236e-09	1.51882e-08	CXCR1	RectumAd
0.40649	0.620456	0.769905	0.000137555	0.000444227	CD300LF	EsophagealCa
0.456357	0.620435	0.743707	1.44549e-07	8.31866e-07	ACPL2	Thymoma
0.545022	0.620427	0.685876	8.36248e-32	6.32415e-30	HYKK	ThyroidCa
0.533209	0.620426	0.694594	1.73178e-24	8.09903e-23	CCDC57	KidneyPapillary
0.475805	0.620417	0.732369	0	0	FAM221A	CervicalSC
0.452493	0.620395	0.745818	5.06545e-07	2.64009e-06	ALCAM	Testis
0.560939	0.620393	0.67348	4.3308e-50	5.78074e-48	CCL5	BreastCa
0.533161	0.620385	0.694559	8.01249e-26	4.13895e-24	BRICD5	KidneyPapillary
0.544971	0.620383	0.685838	1.22604e-32	9.6962e-31	SLC29A4	ThyroidCa
0.452476	0.620382	0.745809	3.09603e-07	1.67813e-06	PHOX2A	Testis
0.552683	0.620378	0.679939	1.18533e-39	1.26385e-37	XPO5	LGGlioma
0.452466	0.620374	0.745803	6.16907e-07	3.16501e-06	ZNF518B	Testis
0.456277	0.620373	0.743662	2.94643e-07	1.60271e-06	HOXA10	Thymoma
0.452447	0.620359	0.745792	2.31135e-07	1.28172e-06	MAP3K5	Testis
0.42675	0.620351	0.759585	5.90308e-06	2.51645e-05	LACTB	AdrenalCa
0.572832	0.620342	0.663698	1.29075e-78	1.93859e-76	PDGFD	KidneyClearCell
0.456232	0.620338	0.743637	1.47301e-08	1.00892e-07	TUBA1C	Thymoma
0.533099	0.620332	0.694514	5.34257e-25	2.59103e-23	AGAP6	KidneyPapillary
0.40632	0.620331	0.769822	0.000168884	0.000534989	C1orf162	EsophagealCa
0.452382	0.620309	0.745756	0	0	AGO3	Testis
0.462029	0.620305	0.740287	4.9751e-08	3.11044e-07	FAM78A	ProstateAd
0.452338	0.620276	0.745732	3.98921e-07	2.11887e-06	SSTR2	Testis
0.46522	0.620274	0.738399	1.20919e-08	8.39965e-08	ST8SIA1	RectumAd
0.456147	0.620272	0.743589	2.72496e-07	1.49152e-06	CRTC1	Thymoma
0.544832	0.620261	0.685732	1.90423e-32	1.4925e-30	GBP2	ThyroidCa
0.560789	0.620259	0.673361	2.66556e-50	3.56984e-48	CENPN	BreastCa
0.521075	0.620231	0.702869	4.83689e-18	1.22487e-16	LGMN	Sarcoma
0.482724	0.620221	0.727877	4.57785e-11	4.69898e-10	FAM102B	KidneyChromo
0.456049	0.620196	0.743534	3.30801e-07	1.78369e-06	PAM	Thymoma
0.517384	0.620184	0.705338	5.75834e-18	1.44562e-16	SERPINF1	StomachAd
0.521009	0.620176	0.702823	3.43046e-18	8.80974e-17	NECAP2	Sarcoma
0.456014	0.620169	0.743514	2.23776e-07	1.24395e-06	MIPOL1	Thymoma
0.452198	0.620167	0.745654	3.00488e-07	1.63243e-06	SPATA5L1	Testis
0.544194	0.62016	0.68604	0	0	C1orf27	SkinMelano
0.520991	0.62016	0.70281	7.58431e-18	1.87859e-16	TCEAL3	Sarcoma
0.452174	0.620149	0.74564	1.14887e-07	6.73194e-07	C12orf79	Testis
0.56066	0.620143	0.673258	2.23527e-50	2.99773e-48	SDPR	BreastCa
0.455974	0.620137	0.743491	2.3589e-07	1.30569e-06	C16orf86	Thymoma
0.452156	0.620134	0.74563	5.49041e-07	2.84287e-06	ZNF527	Testis
0.455961	0.620128	0.743484	0	0	ZNF704	Thymoma
0.520938	0.620115	0.702773	5.00678e-18	1.26603e-16	GKAP1	Sarcoma
0.465008	0.620108	0.738275	8.41249e-09	6.00232e-08	LBH	RectumAd
0.455918	0.620094	0.74346	2.31809e-07	1.28524e-06	GSDMB	Thymoma
0.544635	0.620088	0.685584	5.41363e-32	4.14273e-30	EHBP1L1	ThyroidCa
0.520905	0.620088	0.702751	1.26078e-17	3.04744e-16	CRTC3	Sarcoma
0.455904	0.620083	0.743452	0	0	APEH	Thymoma
0.405983	0.620082	0.769657	7.84566e-05	0.000266643	FAM3D	EsophagealCa
0.452077	0.620074	0.745586	5.14987e-07	2.68041e-06	USP6	Testis
0.503023	0.620073	0.714786	1.10378e-13	1.64548e-12	WDFY4	BladderCa
0.536338	0.620072	0.691719	2.05262e-26	1.10653e-24	PKM	LiverHepato
0.452059	0.62006	0.745576	5.87398e-07	3.0253e-06	PPP1R3E	Testis
0.455869	0.620056	0.743432	9.72165e-08	5.77309e-07	ILDR2	Thymoma
0.537347	0.62005	0.690942	9.08011e-28	5.38158e-26	USP2	Head&NeckSC
0.40593	0.620043	0.769631	0.000151867	0.000485927	FAM131C	EsophagealCa
0.405889	0.620013	0.769611	2.96889e-05	0.000110032	PIK3CD	EsophagealCa
0.405881	0.620008	0.769608	0	0	C1orf115	EsophagealCa
0.451978	0.619997	0.745531	5.06086e-07	2.63801e-06	DNAJA2	Testis
0.455782	0.619989	0.743383	1.74468e-07	9.89539e-07	TRPV6	Thymoma
0.455782	0.619988	0.743383	4.0605e-08	2.57797e-07	FAM43A	Thymoma
0.537265	0.61998	0.690882	1.59166e-27	9.28281e-26	FAM83G	Head&NeckSC
0.451954	0.619978	0.745517	0	0	TMX2	Testis
0.544504	0.619974	0.685486	5.3292e-32	4.08062e-30	ITGB4	ThyroidCa
0.544499	0.61997	0.685482	5.6389e-32	4.30698e-30	NOD2	ThyroidCa
0.517122	0.619963	0.705158	7.84072e-18	1.93872e-16	ROR2	StomachAd
0.46482	0.61996	0.738166	8.00648e-09	5.73426e-08	SIRPB1	RectumAd
0.455723	0.619943	0.74335	0	0	CYC1	Thymoma
0.455723	0.619943	0.743349	2.11063e-07	1.17875e-06	ZNF559	Thymoma
0.464755	0.619909	0.738129	1.96801e-08	1.31977e-07	KMO	RectumAd
0.544418	0.619899	0.685421	6.20023e-32	4.72226e-30	INSL3	ThyroidCa
0.461503	0.619894	0.739985	8.94763e-10	7.49293e-09	PLXNC1	ProstateAd
0.405701	0.619875	0.76952	6.38014e-05	0.000220913	WNT7A	EsophagealCa
0.532556	0.619865	0.694121	3.28941e-25	1.62204e-23	GOLGA8B	KidneyPapillary
0.405665	0.619848	0.769502	1.677e-05	6.53195e-05	FXYD1	EsophagealCa
0.451782	0.619846	0.745422	6.03044e-07	3.09985e-06	ADAR	Testis
0.451777	0.619842	0.745419	5.40956e-07	2.8041e-06	MYOZ3	Testis
0.502722	0.619825	0.714589	7.47231e-14	1.13855e-12	C5orf46	BladderCa
0.455571	0.619825	0.743264	2.41246e-07	1.33282e-06	PIGS	Thymoma
0.455554	0.619812	0.743254	2.21765e-07	1.23361e-06	MCM5	Thymoma
0.455538	0.619799	0.743245	0	0	SRSF10	Thymoma
0.405594	0.619796	0.769467	0.000107511	0.000355045	GOLGA7B	EsophagealCa
0.455526	0.61979	0.743238	0	0	EXOC3L2	Thymoma
0.451698	0.61978	0.745375	1.51072e-07	8.66499e-07	PCDHGC3	Testis
0.405569	0.619777	0.769455	8.92395e-06	3.6707e-05	RXRA	EsophagealCa
0.45547	0.619746	0.743207	3.4277e-07	1.8435e-06	COX17	Thymoma
0.455468	0.619744	0.743205	3.33722e-07	1.79833e-06	RAB38	Thymoma
0.405523	0.619744	0.769433	8.50363e-05	0.000286878	IRF6	EsophagealCa
0.451642	0.619737	0.745343	4.0456e-07	2.14633e-06	UNG	Testis
0.405505	0.61973	0.769424	0.000160463	0.000510776	CYP7B1	EsophagealCa
0.461276	0.619716	0.739854	4.92261e-08	3.07987e-07	PCDH18	ProstateAd
0.520457	0.619709	0.702439	0	0	MEX3A	Sarcoma
0.560148	0.619684	0.67285	1.13715e-50	1.52929e-48	VSTM4	BreastCa
0.464467	0.619683	0.737962	1.32119e-08	9.11961e-08	ADAMDEC1	RectumAd
0.56014	0.619676	0.672844	3.66344e-51	4.95578e-49	ECM2	BreastCa
0.45155	0.619666	0.745292	3.05038e-07	1.65521e-06	PLCB4	Testis
0.544123	0.61964	0.685198	7.69179e-32	5.83156e-30	PLCD4	ThyroidCa
0.544081	0.619604	0.685167	4.03405e-32	3.10629e-30	TCTA	ThyroidCa
0.405331	0.619602	0.769339	4.46203e-05	0.000159574	SLC52A1	EsophagealCa
0.455281	0.619599	0.7431	2.19174e-07	1.22029e-06	RNF150	Thymoma
0.455275	0.619594	0.743096	2.00663e-07	1.12535e-06	PDXK	Thymoma
0.451436	0.619577	0.745228	4.42636e-07	2.33243e-06	TBPL2	Testis
0.520301	0.619577	0.702331	3.74135e-18	9.57803e-17	SRPX2	Sarcoma
0.451429	0.619572	0.745224	5.76853e-07	2.97556e-06	MVK	Testis
0.455246	0.619572	0.74308	3.2655e-07	1.76265e-06	TRIM56	Thymoma
0.451424	0.619568	0.745222	4.40419e-07	2.32179e-06	CCT4	Testis
0.560017	0.619566	0.672746	6.20975e-51	8.37685e-49	DKC1	BreastCa
0.451399	0.619549	0.745208	4.98526e-07	2.60184e-06	IRF1	Testis
0.417303	0.619541	0.76331	6.11348e-06	2.59842e-05	SLC33A1	UvealMelano
0.455205	0.61954	0.743057	2.97399e-07	1.61667e-06	C16orf52	Thymoma
0.464277	0.619534	0.737851	1.44395e-12	1.84106e-11	AKT1S1	RectumAd
0.451374	0.619529	0.745193	0	0	GREB1L	Testis
0.405225	0.619524	0.769287	5.4027e-05	0.000189826	TFAP2A	EsophagealCa
0.405221	0.619521	0.769285	0.000178957	0.000563811	SLC9A8	EsophagealCa
0.559962	0.619516	0.672701	2.75355e-50	3.68665e-48	NDC80	BreastCa
0.516587	0.619513	0.704791	6.78301e-18	1.68888e-16	CSDC2	StomachAd
0.36954	0.619513	0.78587	0.00050121	0.00143077	FAM162B	Mesothelioma
0.451324	0.619491	0.745166	4.49428e-07	2.36556e-06	GTF2A2	Testis
0.417235	0.619491	0.763276	3.58543e-05	0.00013071	WWC2	UvealMelano
0.451321	0.619488	0.745164	5.5201e-07	2.85723e-06	C19orf68	Testis
0.464211	0.619482	0.737813	3.34996e-08	2.15802e-07	CDK5RAP1	RectumAd
0.405145	0.619465	0.769248	0.000125727	0.000409349	RFESD	EsophagealCa
0.516528	0.619464	0.704751	5.87901e-18	1.47407e-16	GREM1	StomachAd
0.464184	0.619461	0.737797	3.7209e-09	2.81597e-08	TIGIT	RectumAd
0.455098	0.619457	0.742996	0	0	ASAP3	Thymoma
0.45127	0.619449	0.745135	5.01136e-07	2.61404e-06	ZNF785	Testis
0.455081	0.619444	0.742987	2.00935e-08	1.34545e-07	CEP68	Thymoma
0.543882	0.61943	0.685017	9.0043e-32	6.79354e-30	SPN	ThyroidCa
0.455047	0.619417	0.742967	2.84352e-07	1.55111e-06	CSRP1	Thymoma
0.571797	0.619394	0.662836	2.20528e-77	3.30903e-75	SCGN	KidneyClearCell
0.451198	0.619394	0.745095	3.85613e-07	2.05415e-06	KIF3A	Testis
0.559807	0.619377	0.672578	3.25114e-50	4.34683e-48	CNN1	BreastCa
0.405006	0.619363	0.76918	4.24402e-05	0.000152445	POC1B	EsophagealCa
0.417056	0.619357	0.763185	1.81499e-05	7.02115e-05	CHMP2A	UvealMelano
0.454969	0.619356	0.742923	0	0	ADRBK2	Thymoma
0.404994	0.619354	0.769174	8.86199e-06	3.64743e-05	MAPK11	EsophagealCa
0.50214	0.619345	0.714208	1.2255e-13	1.81419e-12	MN1	BladderCa
0.454941	0.619335	0.742908	1.43104e-07	8.2419e-07	LRRC56	Thymoma
0.404929	0.619306	0.769143	0.000101072	0.000335647	CLIP4	EsophagealCa
0.454896	0.6193	0.742882	1.63184e-07	9.3047e-07	VEPH1	Thymoma
0.454895	0.619299	0.742882	9.1278e-08	5.44713e-07	PPIC	Thymoma
0.551458	0.619293	0.678991	4.39951e-39	4.6265e-37	ALAD	LGGlioma
0.404907	0.61929	0.769132	0.000133991	0.000433792	PINLYP	EsophagealCa
0.404899	0.619283	0.769128	0.000113155	0.000371886	CHST3	EsophagealCa
0.451039	0.619271	0.745007	5.37949e-07	2.78962e-06	CX3CL1	Testis
0.559677	0.619261	0.672474	7.72785e-50	1.0281e-47	FLNC	BreastCa
0.454835	0.619253	0.742848	1.0742e-07	6.32542e-07	LEPREL4	Thymoma
0.404852	0.619249	0.769105	7.42909e-05	0.000253698	ARHGEF10L	EsophagealCa
0.460675	0.619246	0.739509	4.55069e-08	2.86415e-07	COL1A2	ProstateAd
0.454819	0.61924	0.742838	1.63269e-07	9.30924e-07	HERPUD1	Thymoma
0.460665	0.619238	0.739503	4.80335e-08	3.01048e-07	OLFML1	ProstateAd
0.559649	0.619235	0.672452	7.56453e-50	1.00692e-47	SLA2	BreastCa
0.454805	0.619229	0.742831	1.38213e-07	7.98319e-07	SHMT2	Thymoma
0.404804	0.619213	0.769082	4.26102e-05	0.000153002	TWIST1	EsophagealCa
0.404773	0.619191	0.769067	0.000104091	0.000344773	PROM1	EsophagealCa
0.543586	0.619171	0.684794	3.83273e-32	2.95694e-30	SERPINB8	ThyroidCa
0.450906	0.619167	0.744932	1.05585e-07	6.22665e-07	ELF5	Testis
0.460572	0.619165	0.739449	2.74922e-08	1.79663e-07	NAPEPLD	ProstateAd
0.501859	0.619114	0.714024	1.15476e-13	1.71638e-12	TFEC	BladderCa
0.450833	0.619111	0.744892	3.58143e-07	1.91861e-06	FAM212A	Testis
0.531674	0.619107	0.693483	3.19542e-24	1.46305e-22	LY6G5B	KidneyPapillary
0.450823	0.619103	0.744886	4.19439e-07	2.21949e-06	FUT4	Testis
0.454635	0.619097	0.742735	1.91653e-07	1.07886e-06	KPNA5	Thymoma
0.463664	0.619052	0.737495	2.36589e-08	1.5645e-07	GALNT15	RectumAd
0.501784	0.619052	0.713975	8.34792e-14	1.26378e-12	CTLA4	BladderCa
0.543443	0.619046	0.684686	1.05757e-31	7.95178e-30	EMILIN1	ThyroidCa
0.45456	0.619038	0.742692	1.23853e-07	7.21339e-07	CDC16	Thymoma
0.450711	0.619016	0.744823	2.73585e-07	1.49704e-06	SESN3	Testis
0.519635	0.619014	0.701868	5.79164e-18	1.45345e-16	ZNF397	Sarcoma
0.501733	0.61901	0.713941	1.43217e-13	2.10055e-12	SLC22A5	BladderCa
0.450666	0.618982	0.744798	4.99194e-07	2.60482e-06	KCNAB1	Testis
0.454459	0.61896	0.742635	2.70777e-08	1.77192e-07	NOP16	Thymoma
0.463547	0.61896	0.737427	6.57506e-09	4.77567e-08	CHST11	RectumAd
0.450634	0.618957	0.74478	1.71501e-07	9.74098e-07	ZAP70	Testis
0.519537	0.618932	0.7018	7.64798e-18	1.89339e-16	ARHGEF37	Sarcoma
0.404415	0.618927	0.768891	0.000118433	0.000387644	IFT172	EsophagealCa
0.501629	0.618924	0.713873	1.12795e-13	1.67927e-12	CSF1R	BladderCa
0.519525	0.618922	0.701792	5.2495e-18	1.32463e-16	ARL4C	Sarcoma
0.404401	0.618916	0.768884	0.000165784	0.000526146	ANXA4	EsophagealCa
0.416465	0.618916	0.762886	3.3138e-05	0.000121663	TSTA3	UvealMelano
0.543291	0.618912	0.684571	2.51541e-32	1.95912e-30	TMEM163	ThyroidCa
0.450567	0.618905	0.744743	3.83443e-07	2.04347e-06	RNF31	Testis
0.404381	0.618902	0.768875	0.000185269	0.000581808	PRSS8	EsophagealCa
0.454364	0.618886	0.742581	1.79914e-07	1.01829e-06	LRRC38	Thymoma
0.460212	0.618883	0.739242	2.68548e-08	1.75846e-07	ZNF837	ProstateAd
0.416412	0.618876	0.76286	3.58135e-05	0.000130575	PCIF1	UvealMelano
0.550987	0.618875	0.678626	5.52131e-39	5.79103e-37	RBM11	LGGlioma
0.36864	0.618871	0.785471	0.000555276	0.00156874	TRIP13	Mesothelioma
0.450509	0.61886	0.74471	4.02152e-07	2.13443e-06	PGRMC2	Testis
0.51944	0.61885	0.701732	5.05711e-18	1.27822e-16	ZNF423	Sarcoma
0.454313	0.618846	0.742553	1.41114e-07	8.13777e-07	PTPRZ1	Thymoma
0.463391	0.618838	0.737337	1.92453e-09	1.52791e-08	BACH1	RectumAd
0.501523	0.618837	0.713804	6.91886e-14	1.0591e-12	SRGN	BladderCa
0.450445	0.618811	0.744675	8.43215e-08	5.06181e-07	LAT2	Testis
0.493255	0.618794	0.719083	2.30982e-12	2.85881e-11	GJA4	Adrenal
0.571139	0.618792	0.662288	1.7711e-78	2.6592e-76	FAP	KidneyClearCell
0.463322	0.618783	0.737296	2.60441e-08	1.70951e-07	SLC16A7	RectumAd
0.404213	0.618778	0.768793	0.000114881	0.00037704	ERBB3	EsophagealCa
0.463307	0.618772	0.737288	2.70583e-08	1.7707e-07	CELF1	RectumAd
0.501432	0.618762	0.713744	1.06415e-13	1.58954e-12	C3orf80	BladderCa
0.4542	0.618759	0.742489	0	0	PI16	Thymoma
0.450372	0.618754	0.744634	5.75616e-07	2.96962e-06	LRRC29	Testis
0.450358	0.618743	0.744626	4.46972e-07	2.35353e-06	ROCK2	Testis
0.559098	0.61874	0.672012	9.72887e-50	1.29359e-47	PRF1	BreastCa
0.515663	0.618737	0.704157	3.83606e-18	9.81165e-17	GAS7	StomachAd
0.450346	0.618734	0.74462	3.80507e-07	2.02906e-06	RPIA	Testis
0.450321	0.618715	0.744605	4.59764e-07	2.41596e-06	CLNK	Testis
0.450316	0.618711	0.744603	3.72734e-07	1.99067e-06	CD160	Testis
0.404119	0.618709	0.768747	9.46927e-05	0.000316339	SPSB1	EsophagealCa
0.404113	0.618704	0.768744	0.000205629	0.000639528	ITGB4	EsophagealCa
0.459979	0.618701	0.739108	3.33055e-08	2.14632e-07	SNX29	ProstateAd
0.542522	0.618698	0.684782	0	0	LIN9	SkinMelano
0.450287	0.618688	0.744586	4.82915e-07	2.52731e-06	NOG	Testis
0.450283	0.618685	0.744584	3.78484e-07	2.01883e-06	MRPL15	Testis
0.416145	0.618677	0.762725	3.40766e-05	0.000124806	FUBP3	UvealMelano
0.463178	0.61867	0.737213	7.99842e-09	5.72909e-08	MMP16	RectumAd
0.519198	0.618646	0.701564	8.03325e-18	1.98368e-16	MYLK	Sarcoma
0.450221	0.618637	0.744549	5.43923e-07	2.81839e-06	MUC21	Testis
0.46311	0.618617	0.737173	1.2083e-08	8.39375e-08	CPSF4	RectumAd
0.403994	0.618616	0.768686	0.000121431	0.000396576	MRPL47	EsophagealCa
0.463099	0.618608	0.737167	1.1854e-08	8.24759e-08	TM4SF18	RectumAd
0.501243	0.618606	0.71362	9.92628e-14	1.48819e-12	PTPN7	BladderCa
0.501234	0.618599	0.713615	5.57752e-14	8.65507e-13	HTR2A	BladderCa
0.403956	0.618588	0.768667	9.30138e-05	0.000311265	NPDC1	EsophagealCa
0.453978	0.618586	0.742363	1.30275e-07	7.55767e-07	LAMA2	Thymoma
0.368208	0.618562	0.78528	0.00071694	0.00197413	PTHLH	Mesothelioma
0.463038	0.61856	0.737131	1.43468e-09	1.16263e-08	TMEM177	RectumAd
0.453933	0.618552	0.742338	3.02559e-07	1.6429e-06	C1orf228	Thymoma
0.45393	0.618549	0.742336	1.96322e-07	1.10304e-06	EPHA1	Thymoma
0.501174	0.618549	0.713575	9.47553e-14	1.42464e-12	ZBP1	BladderCa
0.534571	0.618545	0.690425	4.53275e-26	2.38774e-24	NCAPD2	LiverHepato
0.463004	0.618533	0.737111	4.51318e-09	3.36925e-08	TCEAL7	RectumAd
0.450085	0.618532	0.744473	4.70846e-07	2.46945e-06	C14orf64	Testis
0.453907	0.618531	0.742323	1.54702e-07	8.85554e-07	LAPTM5	Thymoma
0.453898	0.618524	0.742318	2.01877e-07	1.13158e-06	TNFAIP8L2	Thymoma
0.515408	0.618523	0.703982	1.0545e-18	2.87087e-17	RGS4	StomachAd
0.450068	0.618518	0.744464	0	0	STX12	Testis
0.515397	0.618514	0.703974	1.97061e-18	5.20232e-17	TGFB3	StomachAd
0.459734	0.618509	0.738967	3.98432e-08	2.53292e-07	MYBL2	ProstateAd
0.453853	0.618489	0.742293	5.57633e-08	3.45715e-07	HNRNPC	Thymoma
0.459671	0.61846	0.738931	4.76168e-08	2.98665e-07	APOBEC3C	ProstateAd
0.41585	0.618457	0.762575	3.60342e-05	0.000131308	APOA1BP	UvealMelano
0.403772	0.618452	0.768577	9.40595e-05	0.00031442	RNF222	EsophagealCa
0.424218	0.618445	0.758274	5.96367e-06	2.53996e-05	PFKM	AdrenalCa
0.462891	0.618444	0.737045	2.71387e-08	1.77553e-07	FRAT2	RectumAd
0.473323	0.618443	0.73088	4.93303e-09	3.659e-08	PRR15L	CervicalSC
0.45378	0.618432	0.742251	1.87828e-07	1.05925e-06	MGP	Thymoma
0.449953	0.61843	0.7444	2.52004e-07	1.38778e-06	HSPA9	Testis
0.518939	0.618426	0.701384	7.10464e-18	1.7655e-16	TPST2	Sarcoma
0.501024	0.618425	0.713476	1.36574e-13	2.00844e-12	HAPLN3	BladderCa
0.542723	0.618415	0.684143	4.67414e-32	3.58942e-30	CST2	ThyroidCa
0.453755	0.618412	0.742237	1.52549e-07	8.74295e-07	FAM65B	Thymoma
0.449926	0.618409	0.744385	7.21303e-08	4.38218e-07	ZNF281	Testis
0.542716	0.618409	0.684138	1.18034e-31	8.84867e-30	NOTCH4	ThyroidCa
0.415784	0.618408	0.762542	4.01138e-05	0.000144809	FARSA	UvealMelano
0.53082	0.618373	0.692865	3.42058e-24	1.56214e-22	RNF207	KidneyPapillary
0.449873	0.618368	0.744355	1.17383e-07	6.86605e-07	TNNC1	Testis
0.553069	0.61835	0.676085	1.19858e-42	1.39183e-40	INHBA	Ovarian
0.558662	0.618349	0.671664	3.49171e-50	4.6646e-48	PDE1A	BreastCa
0.542642	0.618344	0.684082	1.28493e-32	1.01469e-30	TGIF1	ThyroidCa
0.54264	0.618342	0.68408	7.78782e-32	5.90159e-30	CA4	ThyroidCa
0.570635	0.618329	0.661867	1.25061e-77	1.87713e-75	LIMK1	KidneyClearCell
0.462739	0.618325	0.736957	5.51958e-09	4.06091e-08	BGN	RectumAd
0.515125	0.618285	0.703787	4.046e-18	1.03278e-16	NTRK3	StomachAd
0.449744	0.618268	0.744283	2.0305e-07	1.13757e-06	ZNF267	Testis
0.45356	0.618261	0.742127	2.43458e-07	1.34404e-06	CNN3	Thymoma
0.532038	0.618251	0.691776	1.43425e-25	7.26714e-24	FAP	ColonAd
0.449719	0.618249	0.744269	2.47517e-07	1.36499e-06	B4GALT4	Testis
0.453511	0.618223	0.742099	1.48067e-07	8.50581e-07	PRICKLE1	Thymoma
0.45351	0.618222	0.742099	9.80592e-08	5.81962e-07	TWIST1	Thymoma
0.415497	0.618194	0.762397	4.78433e-05	0.000170002	DGCR6L	UvealMelano
0.459326	0.61819	0.738732	0	0	GNL3L	ProstateAd
0.453463	0.618186	0.742072	1.1548e-07	6.76401e-07	SMARCD2	Thymoma
0.449636	0.618184	0.744222	6.12815e-07	3.14562e-06	DDX5	Testis
0.40339	0.618171	0.768391	0	0	ATE1	EsophagealCa
0.403346	0.618138	0.768369	0.000200521	0.000625029	ARHGAP9	EsophagealCa
0.403321	0.618119	0.768357	0.000120871	0.000394897	SAMD1	EsophagealCa
0.403279	0.618088	0.768336	0.000141253	0.000455093	PLCH1	EsophagealCa
0.449423	0.618019	0.744103	3.44265e-07	1.85076e-06	SORL1	Testis
0.453242	0.618013	0.741947	1.22662e-07	7.14937e-07	EPB41L5	Thymoma
0.533952	0.61801	0.689971	5.79072e-26	3.02595e-24	MPDZ	LiverHepato
0.550005	0.618005	0.677865	4.18952e-39	4.41049e-37	ISG20L2	LGGlioma
0.403149	0.617993	0.768273	0.000178217	0.000561715	DNAH17	EsophagealCa
0.514767	0.617984	0.703542	8.31383e-18	2.04971e-16	ZEB1	StomachAd
0.449376	0.617983	0.744077	6.68948e-07	3.41049e-06	MORN1	Testis
0.549971	0.617974	0.677838	1.03943e-38	1.07733e-36	ABR	LGGlioma
0.40312	0.617971	0.768258	0.000180681	0.000568744	IDH1	EsophagealCa
0.367378	0.617969	0.784911	0.000426014	0.00123541	C4orf46	Mesothelioma
0.542199	0.617956	0.683748	4.39883e-32	3.3807e-30	CARKD	ThyroidCa
0.453159	0.617949	0.7419	1.15311e-07	6.75493e-07	PCDHGB2	Thymoma
0.403066	0.617931	0.768232	0.000111919	0.000368233	CD302	EsophagealCa
0.453109	0.61791	0.741872	0	0	WNK4	Thymoma
0.415116	0.617909	0.762204	3.32553e-05	0.000122062	RCHY1	UvealMelano
0.449277	0.617906	0.744021	6.64959e-07	3.39187e-06	SEMA4B	Testis
0.462169	0.617877	0.736626	6.90521e-11	6.8968e-10	DARC	RectumAd
0.542101	0.61787	0.683674	8.47661e-32	6.40844e-30	PPM1L	ThyroidCa
0.40296	0.617853	0.76818	0.00015307	0.000489436	IKBIP	EsophagealCa
0.449203	0.617849	0.74398	7.57042e-08	4.5825e-07	S1PR4	Testis
0.518247	0.617842	0.700903	8.54075e-18	2.10383e-16	CDC42EP3	Sarcoma
0.402913	0.617818	0.768157	0.00016668	0.000528681	BDKRB1	EsophagealCa
0.449159	0.617815	0.743956	1.93505e-07	1.08852e-06	SLC5A7	Testis
0.452984	0.617813	0.741801	2.72277e-07	1.49043e-06	SIX5	Thymoma
0.452979	0.617809	0.741798	2.22032e-07	1.23501e-06	TOMM5	Thymoma
0.414978	0.617806	0.762134	3.27341e-05	0.000120294	C1GALT1	UvealMelano
0.514546	0.617798	0.70339	5.14228e-18	1.299e-16	SSPN	StomachAd
0.462063	0.617794	0.736564	1.46e-08	1.0007e-07	VSTM4	RectumAd
0.542002	0.617784	0.6836	5.77186e-32	4.40505e-30	TNFRSF21	ThyroidCa
0.449112	0.617779	0.743929	4.23768e-07	2.24055e-06	RCN2	Testis
0.549748	0.617777	0.677666	6.44857e-40	6.93091e-38	LDB3	LGGlioma
0.44911	0.617777	0.743928	3.84029e-07	2.04637e-06	SLC25A11	Testis
0.458787	0.617767	0.738422	9.05041e-08	5.40483e-07	PTPLA	ProstateAd
0.491967	0.617744	0.718262	1.04516e-11	1.17866e-10	IFITM2	Adrenal
0.500196	0.617742	0.712934	1.3349e-13	1.96541e-12	CERKL	BladderCa
0.452882	0.617734	0.741744	0	0	MAGEF1	Thymoma
0.541932	0.617722	0.683547	6.95006e-32	5.27917e-30	WNT7A	ThyroidCa
0.402782	0.617722	0.768093	1.81091e-05	7.00682e-05	FAM107A	EsophagealCa
0.461932	0.617691	0.736488	2.18516e-08	1.45365e-07	DACT3	RectumAd
0.452823	0.617688	0.74171	2.64847e-08	1.73611e-07	ZFAND6	Thymoma
0.514409	0.617682	0.703295	9.03808e-18	2.21976e-16	HTRA3	StomachAd
0.557919	0.617682	0.671071	1.22702e-49	1.6306e-47	TNFRSF9	BreastCa
0.448972	0.61767	0.743851	4.03747e-07	2.1424e-06	RNF114	Testis
0.414746	0.617633	0.762017	3.79035e-05	0.000137479	SUV39H1	UvealMelano
0.414737	0.617626	0.762012	3.46181e-05	0.000126598	PLTP	UvealMelano
0.448891	0.617607	0.743805	1.62808e-07	9.28536e-07	ZNF383	Testis
0.448887	0.617604	0.743803	6.58358e-07	3.3608e-06	ADAMTS15	Testis
0.448885	0.617602	0.743802	5.98927e-07	3.07984e-06	FUT2	Testis
0.40262	0.617602	0.768013	0.000131804	0.000427353	DACT3	EsophagealCa
0.557828	0.6176	0.670999	3.39105e-50	4.53138e-48	PODNL1	BreastCa
0.541785	0.617594	0.683436	1.26652e-31	9.48141e-30	MYD88	ThyroidCa
0.452696	0.617589	0.741638	2.74192e-07	1.50003e-06	NHLRC4	Thymoma
0.402596	0.617585	0.768002	0.000232869	0.000716031	GIMAP6	EsophagealCa
0.448836	0.617565	0.743775	4.3688e-07	2.30457e-06	USP53	Testis
0.452626	0.617535	0.741599	2.24566e-08	1.49083e-07	LIG4	Thymoma
0.448774	0.617516	0.74374	2.75929e-07	1.50854e-06	SLC25A33	Testis
0.452594	0.61751	0.74158	2.33014e-07	1.29137e-06	TTC40	Thymoma
0.402443	0.617471	0.767927	0.000227345	0.000700645	COG2	EsophagealCa
0.541638	0.617465	0.683325	8.13184e-32	6.15455e-30	MAP4K1	ThyroidCa
0.452527	0.617457	0.741542	2.13188e-07	1.18972e-06	FAM192A	Thymoma
0.452508	0.617443	0.741532	1.23036e-07	7.1689e-07	SNAP29	Thymoma
0.533287	0.617435	0.689483	1.74178e-26	9.43388e-25	TTK	LiverHepato
0.448656	0.617425	0.743674	5.50208e-07	2.84839e-06	TM7SF3	Testis
0.461591	0.617423	0.73629	4.09782e-08	2.6001e-07	DPEP3	RectumAd
0.402334	0.617391	0.767873	5.44521e-05	0.000191181	TTLL2	EsophagealCa
0.44861	0.61739	0.743649	7.26441e-07	3.68018e-06	GFM1	Testis
0.44861	0.617389	0.743648	5.81023e-07	2.99518e-06	CMTR1	Testis
0.461548	0.617389	0.736265	1.59207e-08	1.08413e-07	CPXM2	RectumAd
0.448608	0.617388	0.743647	1.54118e-07	8.82503e-07	EID2B	Testis
0.452431	0.617383	0.741488	3.07826e-08	1.99498e-07	PAICS	Thymoma
0.402317	0.617379	0.767865	0.000152655	0.000488235	UTP14C	EsophagealCa
0.533219	0.617376	0.689433	3.2034e-26	1.70533e-24	METTL20	LiverHepato
0.452418	0.617373	0.741481	2.04177e-07	1.14342e-06	RRBP1	Thymoma
0.452417	0.617372	0.74148	1.45202e-07	8.35288e-07	SPDL1	Thymoma
0.461517	0.617364	0.736247	2.90979e-09	2.2427e-08	F8	RectumAd
0.402294	0.617361	0.767854	0.000155158	0.000495484	AMN	EsophagealCa
0.448569	0.617358	0.743626	4.48174e-07	2.35965e-06	DHX15	Testis
0.541513	0.617355	0.68323	1.20871e-31	9.05572e-30	SEPHS1	ThyroidCa
0.452386	0.617348	0.741463	1.39143e-07	8.03303e-07	PLEKHO1	Thymoma
0.517653	0.617339	0.70049	1.8982e-17	4.50395e-16	TFPI	Sarcoma
0.402245	0.617325	0.76783	9.65798e-05	0.000322088	GMDS	EsophagealCa
0.517613	0.617305	0.700462	7.41251e-18	1.83869e-16	CASZ1	Sarcoma
0.499656	0.617297	0.71258	1.21374e-13	1.798e-12	EMP3	BladderCa
0.51395	0.617297	0.70298	5.33111e-18	1.3441e-16	CLIP3	StomachAd
0.45232	0.617296	0.741425	2.57298e-07	1.41475e-06	C14orf39	Thymoma
0.534153	0.617286	0.688594	7.22057e-27	4.02288e-25	TUBB2A	Head&NeckSC
0.448475	0.617285	0.743573	6.06873e-07	3.11784e-06	DCBLD1	Testis
0.461385	0.61726	0.73617	5.58919e-09	4.10805e-08	KLRD1	RectumAd
0.540852	0.617237	0.683525	0	0	CEP290	SkinMelano
0.499579	0.617233	0.712529	2.3541e-13	3.35072e-12	MMP9	BladderCa
0.452234	0.617229	0.741376	3.19579e-07	1.7281e-06	FJX1	Thymoma
0.551802	0.617222	0.675094	7.94499e-43	9.26171e-41	LUM	Ovarian
0.44838	0.617211	0.74352	6.5383e-07	3.33973e-06	TRERF1	Testis
0.448374	0.617206	0.743516	4.48287e-07	2.36018e-06	LIMA1	Testis
0.452187	0.617193	0.74135	3.90766e-07	2.07915e-06	GNB5	Thymoma
0.541321	0.617188	0.683086	1.77049e-31	1.31644e-29	MARCO	ThyroidCa
0.45218	0.617187	0.741346	1.55509e-07	8.89857e-07	WNT5B	Thymoma
0.452177	0.617185	0.741344	3.52867e-07	1.89305e-06	BYSL	Thymoma
0.532984	0.617173	0.689261	4.9265e-26	2.58696e-24	CENPF	LiverHepato
0.402013	0.617154	0.767717	1.54616e-05	6.06647e-05	NTF4	EsophagealCa
0.448298	0.617148	0.743474	3.60989e-07	1.93259e-06	FUT9	Testis
0.461205	0.617119	0.736065	9.64969e-09	6.81768e-08	COL5A1	RectumAd
0.461189	0.617106	0.736056	1.85659e-09	1.47738e-08	CD96	RectumAd
0.448227	0.617093	0.743434	3.55082e-07	1.9038e-06	NBPF3	Testis
0.452057	0.617091	0.741276	1.50222e-07	8.62037e-07	BIRC2	Thymoma
0.44819	0.617064	0.743413	3.04479e-07	1.6525e-06	CLPSL2	Testis
0.413982	0.617062	0.76163	2.87754e-05	0.000106914	RNF187	UvealMelano
0.55722	0.617054	0.670514	1.28373e-49	1.70502e-47	GPR124	BreastCa
0.457873	0.617052	0.737895	3.51263e-08	2.25492e-07	MTERFD3	ProstateAd
0.401867	0.617046	0.767645	8.79982e-05	0.000296027	CYP4V2	EsophagealCa
0.557207	0.617043	0.670503	1.57163e-49	2.08511e-47	TPX2	BreastCa
0.529273	0.617042	0.691745	5.24523e-24	2.35858e-22	FTL	KidneyPapillary
0.401859	0.61704	0.767641	0	0	IGFL3	EsophagealCa
0.529252	0.617024	0.69173	1.24706e-24	5.89155e-23	WDR27	KidneyPapillary
0.461078	0.617019	0.735991	1.89428e-08	1.27426e-07	ZNF365	RectumAd
0.451953	0.617011	0.741218	2.51659e-07	1.38602e-06	AQP3	Thymoma
0.448107	0.617	0.743367	4.68327e-07	2.45726e-06	SLPI	Testis
0.530586	0.617	0.69072	3.19547e-25	1.57814e-23	CD53	ColonAd
0.448087	0.616984	0.743356	0	0	NOTCH3	Testis
0.451913	0.61698	0.741195	1.39585e-07	8.057e-07	FH	Thymoma
0.448068	0.61697	0.743345	5.36294e-07	2.78194e-06	PPM1N	Testis
0.401752	0.616961	0.767589	0.000202484	0.000630636	NAA20	EsophagealCa
0.457755	0.616959	0.737827	5.71702e-08	3.53769e-07	RASGRP2	ProstateAd
0.451876	0.616951	0.741174	2.70371e-07	1.48094e-06	MTFP1	Thymoma
0.401729	0.616944	0.767577	8.39264e-05	0.000283445	CCNB3	EsophagealCa
0.517174	0.616934	0.700156	7.8725e-18	1.94619e-16	PLA2G15	Sarcoma
0.517146	0.616911	0.700137	6.19486e-19	1.7298e-17	MORN5	Sarcoma
0.447991	0.61691	0.743302	3.78347e-07	2.01821e-06	LMNB2	Testis
0.548744	0.616887	0.676887	6.88474e-39	7.18824e-37	SF3B4	LGGlioma
0.447951	0.616879	0.743279	8.06187e-07	4.04905e-06	INTS9	Testis
0.401639	0.616878	0.767533	0.000101737	0.00033767	FGF7	EsophagealCa
0.401632	0.616873	0.76753	0.000121406	0.000396507	GLIPR2	EsophagealCa
0.401605	0.616852	0.767516	0.00010374	0.000343722	SULT1A1	EsophagealCa
0.451749	0.616852	0.741102	0	0	MAP3K8	Thymoma
0.447913	0.616849	0.743258	7.30866e-07	3.70038e-06	GATA3	Testis
0.517061	0.616839	0.700078	8.00305e-18	1.97673e-16	IL33	Sarcoma
0.513398	0.616832	0.7026	1.21965e-17	2.95263e-16	RGAG4	StomachAd
0.517053	0.616832	0.700072	6.65298e-18	1.65821e-16	HK3	Sarcoma
0.451715	0.616826	0.741083	3.52804e-07	1.89274e-06	DTYMK	Thymoma
0.53255	0.616797	0.688943	3.5758e-26	1.89565e-24	WDR62	LiverHepato
0.447826	0.616782	0.74321	7.98373e-07	4.01377e-06	RARB	Testis
0.460737	0.616751	0.735793	3.3687e-09	2.56849e-08	NOC4L	RectumAd
0.413566	0.61675	0.761419	7.51705e-06	3.1379e-05	SHARPIN	UvealMelano
0.540815	0.616745	0.682704	9.95793e-32	7.49661e-30	TGFBR1	ThyroidCa
0.447775	0.616743	0.743181	6.59513e-07	3.36626e-06	LUC7L3	Testis
0.447746	0.61672	0.743165	8.24275e-07	4.13193e-06	MAMLD1	Testis
0.451577	0.616718	0.741004	1.8189e-07	1.02851e-06	MRPS12	Thymoma
0.530249	0.616709	0.690475	1.3242e-24	6.24374e-23	C10orf128	ColonAd
0.528872	0.616697	0.691454	3.05325e-24	1.40008e-22	PAPOLG	KidneyPapillary
0.447715	0.616696	0.743148	2.43064e-07	1.34202e-06	SLC25A44	Testis
0.54076	0.616696	0.682662	7.46194e-32	5.65998e-30	IL2RG	ThyroidCa
0.498926	0.616695	0.712101	2.73755e-13	3.85927e-12	CSDC2	BladderCa
0.451514	0.616669	0.740969	3.33285e-07	1.79608e-06	PROCA1	Thymoma
0.365545	0.616658	0.784097	0.00178817	0.00447777	YWHAG	Mesothelioma
0.451493	0.616653	0.740957	4.46922e-07	2.35329e-06	TMEM131	Thymoma
0.451477	0.61664	0.740948	1.31176e-07	7.60626e-07	ERRFI1	Thymoma
0.447622	0.616624	0.743095	0	0	AP4B1	Testis
0.451453	0.616622	0.740935	3.82266e-07	2.03769e-06	ACY1	Thymoma
0.451442	0.616613	0.740928	2.85618e-07	1.55747e-06	DDA1	Thymoma
0.401276	0.616609	0.767355	0.000188595	0.000591271	MAP4	EsophagealCa
0.447589	0.616599	0.743077	5.87834e-07	3.02741e-06	CDK11B	Testis
0.457291	0.616596	0.73756	3.73688e-08	2.38817e-07	SNRPA1	ProstateAd
0.447584	0.616595	0.743074	7.25635e-07	3.6766e-06	ZBTB4	Testis
0.540635	0.616586	0.682568	1.10269e-31	8.28328e-30	PLEKHA6	ThyroidCa
0.513102	0.616583	0.702397	1.32636e-17	3.19762e-16	CRISPLD2	StomachAd
0.401218	0.616567	0.767327	0.000151045	0.000483502	DIP2B	EsophagealCa
0.447541	0.616561	0.74305	3.55934e-07	1.90783e-06	MMP3	Testis
0.451368	0.616556	0.740886	2.7178e-07	1.48795e-06	PIM1	Thymoma
0.498747	0.616547	0.711983	1.99912e-13	2.87337e-12	SLAMF1	BladderCa
0.533289	0.616537	0.687958	2.40521e-27	1.38699e-25	KLHL23	Head&NeckSC
0.40117	0.616531	0.767303	7.22345e-05	0.000247342	SNX29	EsophagealCa
0.556632	0.616526	0.670044	2.25778e-50	3.02708e-48	SCN4B	BreastCa
0.540541	0.616504	0.682497	1.60531e-31	1.19546e-29	TREML2	ThyroidCa
0.447453	0.616493	0.743001	7.03122e-07	3.57177e-06	CFH	Testis
0.447436	0.61648	0.742991	7.76369e-07	3.91232e-06	SYNGR3	Testis
0.401094	0.616475	0.767266	0.000144056	0.000463203	TMEM40	EsophagealCa
0.447423	0.616469	0.742984	3.6389e-07	1.94719e-06	ANK2	Testis
0.460375	0.616466	0.735582	1.92886e-09	1.53115e-08	TCEAL3	RectumAd
0.460362	0.616456	0.735574	9.72996e-09	6.86976e-08	FGF1	RectumAd
0.447383	0.616438	0.742961	4.95911e-07	2.58953e-06	MTCP1	Testis
0.401035	0.616432	0.767237	0.000117295	0.000384306	TMEM8A	EsophagealCa
0.401017	0.616418	0.767228	0.000179287	0.000564742	FAM127A	EsophagealCa
0.451162	0.616395	0.74077	3.71439e-07	1.9843e-06	FANCL	Thymoma
0.457027	0.616388	0.737407	4.22612e-09	3.16932e-08	MNDA	ProstateAd
0.45702	0.616383	0.737403	4.53013e-08	2.8521e-07	PFDN2	ProstateAd
0.447277	0.616357	0.742902	5.56223e-07	2.8774e-06	MGA	Testis
0.365101	0.616341	0.7839	0.00180351	0.00451214	PITPNM1	Mesothelioma
0.540351	0.616338	0.682354	4.31828e-32	3.32038e-30	SLC20A1	ThyroidCa
0.447249	0.616334	0.742886	1.26937e-07	7.37855e-07	LRRC4C	Testis
0.400898	0.61633	0.76717	0.000236103	0.000724927	FBLN2	EsophagealCa
0.400881	0.616318	0.767162	2.71833e-05	0.000101466	S100A9	EsophagealCa
0.400874	0.616312	0.767158	0.00013568	0.000438768	C5orf58	EsophagealCa
0.456928	0.616311	0.73735	2.80695e-08	1.83151e-07	PSMC6	ProstateAd
0.451042	0.616302	0.740701	0	0	CEP76	Thymoma
0.540308	0.6163	0.682321	1.77233e-31	1.3176e-29	KLK10	ThyroidCa
0.447198	0.616295	0.742858	2.39684e-07	1.32484e-06	NPL	Testis
0.41295	0.61629	0.761106	3.44089e-05	0.000125904	IL15RA	UvealMelano
0.477817	0.61628	0.724864	2.4232e-10	2.22314e-09	GPR171	KidneyChromo
0.450982	0.616255	0.740668	0	0	BICD1	Thymoma
0.540254	0.616253	0.682281	1.84546e-31	1.36986e-29	TIGIT	ThyroidCa
0.400778	0.616242	0.767111	0.000145607	0.000467697	C1GALT1C1	EsophagealCa
0.46008	0.616234	0.73541	8.65067e-10	7.2614e-09	PKD2L1	RectumAd
0.512679	0.616227	0.702106	1.34958e-19	4.0511e-18	ISM1	StomachAd
0.516336	0.616226	0.699574	8.98703e-18	2.2079e-16	TAX1BP3	Sarcoma
0.447079	0.616203	0.742791	4.64975e-08	2.92142e-07	CORO1A	Testis
0.460021	0.616188	0.735376	1.03677e-09	8.59439e-09	RERG	RectumAd
0.521381	0.616185	0.695963	1.15944e-20	3.86344e-19	LUC7L3	LungSC
0.447038	0.616171	0.742768	0	0	KPNA2	Testis
0.531825	0.61617	0.688411	6.83595e-26	3.55097e-24	TOP2A	LiverHepato
0.450865	0.616164	0.740601	5.16562e-08	3.22099e-07	RPF1	Thymoma
0.400669	0.616161	0.767058	5.36436e-05	0.000188608	RND1	EsophagealCa
0.447005	0.616146	0.74275	5.3897e-07	2.79444e-06	SIRT3	Testis
0.456683	0.616119	0.737209	2.83409e-08	1.84774e-07	TIAF1	ProstateAd
0.556173	0.616114	0.669678	2.05027e-49	2.71714e-47	RBMS3	BreastCa
0.45667	0.616109	0.737202	2.19593e-08	1.46029e-07	HCK	ProstateAd
0.459913	0.616103	0.735313	1.53397e-08	1.04744e-07	RAI14	RectumAd
0.540066	0.616089	0.682139	2.52219e-31	1.85845e-29	HLA-DQA1	ThyroidCa
0.540065	0.616087	0.682138	1.94692e-31	1.44317e-29	LPAR5	ThyroidCa
0.45076	0.616082	0.740542	3.71053e-07	1.98246e-06	ARHGAP42	Thymoma
0.446919	0.616079	0.742701	6.75241e-07	3.44057e-06	HEBP2	Testis
0.459882	0.616079	0.735295	5.22545e-08	3.25573e-07	PRPF6	RectumAd
0.400527	0.616056	0.766988	9.90337e-05	0.000329519	PELI3	EsophagealCa
0.450664	0.616008	0.740488	1.85927e-07	1.04956e-06	C9orf40	Thymoma
0.470261	0.616005	0.72904	1.62685e-09	1.3065e-08	ABCC5	CervicalSC
0.400443	0.615994	0.766947	0.000170264	0.000538963	ATP6V1E1	EsophagealCa
0.400436	0.615989	0.766943	7.04565e-05	0.000241797	IL20	EsophagealCa
0.45651	0.615983	0.737109	7.85231e-09	5.63128e-08	POLRMT	ProstateAd
0.364582	0.615969	0.783668	0.00185133	0.00461893	LUZP2	Mesothelioma
0.450614	0.615969	0.740459	2.75483e-07	1.50646e-06	JOSD1	Thymoma
0.450593	0.615952	0.740447	2.39726e-07	1.32504e-06	CDKN2AIPNL	Thymoma
0.446748	0.615946	0.742605	6.00183e-07	3.0859e-06	ESRP1	Testis
0.459713	0.615945	0.735196	2.04952e-08	1.3702e-07	TMEM147	RectumAd
0.450582	0.615943	0.740441	4.71632e-07	2.47324e-06	TRAPPC1	Thymoma
0.450579	0.615941	0.740439	1.0809e-07	6.36225e-07	PSMA6	Thymoma
0.446731	0.615933	0.742596	0	0	SLC38A1	Testis
0.400335	0.615914	0.766894	4.03393e-05	0.000145546	NPFFR1	EsophagealCa
0.400334	0.615914	0.766893	0.000221935	0.000685507	SRPX	EsophagealCa
0.446676	0.615891	0.742565	7.2994e-07	3.69597e-06	ASB2	Testis
0.420826	0.615889	0.756514	2.26998e-05	8.60835e-05	STMN1	AdrenalCa
0.45964	0.615888	0.735154	6.43277e-09	4.67993e-08	DUS1L	RectumAd
0.555916	0.615883	0.669472	3.19919e-50	4.27856e-48	CNRIP1	BreastCa
0.555911	0.615878	0.669468	2.31054e-49	3.06039e-47	THBS4	BreastCa
0.400286	0.615878	0.76687	0.000213898	0.00066281	BEND7	EsophagealCa
0.446638	0.615861	0.742544	2.76868e-07	1.51323e-06	CUBN	Testis
0.400257	0.615856	0.766856	0.000163438	0.000519376	C22orf23	EsophagealCa
0.400235	0.61584	0.766845	0.000133162	0.00043135	SLC25A28	EsophagealCa
0.44661	0.615839	0.742528	6.35058e-07	3.25125e-06	BCL2L1	Testis
0.446602	0.615833	0.742524	7.98887e-08	4.81615e-07	HNRNPK	Testis
0.446591	0.615825	0.742518	1.01035e-07	5.97791e-07	KIAA0947	Testis
0.450426	0.615822	0.740352	2.8784e-07	1.56849e-06	EXOC6B	Thymoma
0.512186	0.615812	0.701767	9.38605e-18	2.30077e-16	PLP1	StomachAd
0.531405	0.615807	0.688103	3.27436e-26	1.74167e-24	TMEM204	LiverHepato
0.539721	0.615786	0.681878	1.56186e-32	1.22996e-30	SCARA3	ThyroidCa
0.364317	0.61578	0.783551	0.00083694	0.00226776	CLCN3	Mesothelioma
0.53971	0.615776	0.68187	8.47869e-32	6.40901e-30	LTB	ThyroidCa
0.459489	0.615769	0.735065	3.84744e-10	3.42067e-09	RNF13	RectumAd
0.446511	0.615763	0.742473	3.45061e-07	1.85478e-06	BZRAP1	Testis
0.446511	0.615763	0.742473	0	0	BMX	Testis
0.531345	0.615755	0.688059	3.34493e-26	1.77736e-24	HELLS	LiverHepato
0.446481	0.61574	0.742456	2.32789e-07	1.29023e-06	ITGA3	Testis
0.446478	0.615737	0.742454	6.33188e-07	3.24261e-06	RAB40B	Testis
0.532323	0.6157	0.687247	3.06993e-26	1.63737e-24	JUP	Head&NeckSC
0.412151	0.615693	0.760701	5.27368e-05	0.000185726	SCAMP2	UvealMelano
0.400009	0.615673	0.766734	0.000166661	0.000528637	MAML2	EsophagealCa
0.446386	0.615666	0.742403	1.49773e-07	8.59693e-07	CYP4F3	Testis
0.540721	0.615656	0.680898	1.84069e-32	1.44364e-30	SMDT1	Uterine
0.399981	0.615652	0.76672	0.000149357	0.000478609	TM9SF2	EsophagealCa
0.459324	0.615639	0.73497	3.6673e-09	2.77764e-08	CFDP1	RectumAd
0.446351	0.615639	0.742383	4.74629e-07	2.48767e-06	DUSP16	Testis
0.515635	0.615633	0.699085	8.80539e-18	2.16603e-16	SDPR	Sarcoma
0.450181	0.615631	0.740214	3.58403e-07	1.91987e-06	NOP10	Thymoma
0.450178	0.615629	0.740212	1.85931e-07	1.04956e-06	C22orf23	Thymoma
0.4593	0.61562	0.734956	1.75012e-08	1.18396e-07	CTBS	RectumAd
0.539529	0.615618	0.681733	3.98298e-31	2.90069e-29	OSCAR	ThyroidCa
0.450141	0.6156	0.740191	1.697e-07	9.64512e-07	DYNLL2	Thymoma
0.412022	0.615596	0.760635	5.8507e-05	0.000204101	PNKD	UvealMelano
0.420436	0.615595	0.756311	0	0	SKP2	AdrenalCa
0.39988	0.615578	0.766671	6.13897e-05	0.000213258	HSPB8	EsophagealCa
0.459245	0.615577	0.734924	2.12753e-08	1.41824e-07	AEBP1	RectumAd
0.549917	0.615545	0.673618	7.31131e-42	8.32381e-40	COL10A1	Ovarian
0.455949	0.615544	0.736786	1.3292e-07	7.69833e-07	CPED1	ProstateAd
0.446223	0.615539	0.742312	6.39039e-07	3.27024e-06	LRP2	Testis
0.446216	0.615534	0.742307	7.79331e-07	3.92598e-06	AACS	Testis
0.450051	0.61553	0.74014	2.40498e-07	1.32901e-06	GLA	Thymoma
0.489251	0.615527	0.716525	5.9804e-12	6.98063e-11	ARHGEF15	Adrenal
0.455911	0.615514	0.736764	6.51432e-08	3.98975e-07	ZEB1	ProstateAd
0.411896	0.615502	0.760572	0	0	MPP7	UvealMelano
0.411893	0.6155	0.76057	4.14085e-05	0.000149076	ZNF720	UvealMelano
0.539389	0.615495	0.681627	1.58623e-31	1.1818e-29	APOBR	ThyroidCa
0.446165	0.615494	0.742279	8.00921e-07	4.02549e-06	PAPLN	Testis
0.455875	0.615486	0.736743	6.30875e-08	3.8728e-07	TPM2	ProstateAd
0.547154	0.615478	0.675654	2.99987e-39	3.17056e-37	NKAIN2	LGGlioma
0.459117	0.615477	0.734849	6.5929e-09	4.78783e-08	C16orf13	RectumAd
0.446132	0.615469	0.74226	3.7398e-07	1.99704e-06	CCDC37	Testis
0.449951	0.615452	0.740083	3.50691e-07	1.88228e-06	MRPL51	Thymoma
0.547118	0.615446	0.675627	1.1404e-38	1.18019e-36	USP39	LGGlioma
0.539309	0.615426	0.681567	2.60065e-31	1.91334e-29	MGAT3	ThyroidCa
0.449908	0.615419	0.740059	3.02545e-07	1.64286e-06	CTSO	Thymoma
0.39964	0.6154	0.766553	0.000145718	0.000468012	SIGLEC8	EsophagealCa
0.542563	0.615385	0.679026	5.12613e-35	4.55862e-33	RECQL4	LungAd
0.530881	0.615354	0.687719	5.92366e-26	3.09373e-24	EXO1	LiverHepato
0.445963	0.615338	0.742166	0	0	LYSMD4	Testis
0.445947	0.615325	0.742156	0	0	GPR176	Testis
0.539193	0.615324	0.68148	5.31606e-32	4.072e-30	KANK2	ThyroidCa
0.399505	0.615301	0.766487	0.000165049	0.000523982	LAIR1	EsophagealCa
0.445913	0.615298	0.742137	1.29953e-07	7.54022e-07	SFTPA2	Testis
0.445909	0.615296	0.742135	8.52311e-07	4.26029e-06	JAM2	Testis
0.449746	0.615292	0.739967	0	0	ESRP2	Thymoma
0.399491	0.61529	0.76648	0.000129954	0.000421836	YBX3	EsophagealCa
0.449742	0.615289	0.739965	3.49765e-07	1.87771e-06	TSPAN3	Thymoma
0.455624	0.615288	0.736598	9.69144e-09	6.84427e-08	MYO1F	ProstateAd
0.497209	0.615278	0.710973	7.07913e-14	1.08209e-12	SURF4	BladderCa
0.399471	0.615276	0.76647	0.000129707	0.0004211	GBP6	EsophagealCa
0.449717	0.61527	0.739951	1.78814e-07	1.01249e-06	DMD	Thymoma
0.445869	0.615265	0.742113	3.46111e-07	1.85995e-06	PGAM5	Testis
0.399448	0.615258	0.766459	8.62569e-05	0.000290666	ELAVL4	EsophagealCa
0.539114	0.615255	0.68142	2.1457e-32	1.67795e-30	TFCP2L1	ThyroidCa
0.449692	0.615251	0.739936	1.6217e-07	9.25151e-07	GLG1	Thymoma
0.515168	0.615238	0.69876	9.5865e-18	2.3468e-16	CBX7	Sarcoma
0.449641	0.615211	0.739907	1.21456e-07	7.08444e-07	ARHGEF15	Thymoma
0.445793	0.615206	0.742071	3.79972e-07	2.02627e-06	CTXN3	Testis
0.567215	0.615197	0.659017	8.86218e-76	1.32895e-73	PPIF	KidneyClearCell
0.399363	0.615195	0.766417	0.000192861	0.000603502	CYP3A4	EsophagealCa
0.445769	0.615187	0.742057	1.84605e-07	1.0427e-06	GPBP1L1	Testis
0.44959	0.615171	0.739878	0	0	EDARADD	Thymoma
0.497075	0.615167	0.710885	1.16589e-13	1.73191e-12	CD86	BladderCa
0.538993	0.615148	0.681328	4.14049e-31	3.00905e-29	SCNN1A	ThyroidCa
0.455416	0.615126	0.736478	1.55286e-08	1.05941e-07	TLR1	ProstateAd
0.449531	0.615125	0.739845	3.31397e-07	1.78664e-06	KSR1	Thymoma
0.449531	0.615125	0.739845	2.48549e-07	1.37031e-06	C2CD2	Thymoma
0.363373	0.615104	0.78313	0.00106344	0.00281236	PPP1R10	Mesothelioma
0.449467	0.615075	0.739808	0	0	CAV2	Thymoma
0.399196	0.615072	0.766335	0.000160308	0.000510334	TIGD5	EsophagealCa
0.411306	0.615061	0.760272	5.87122e-05	0.000204751	MRPL40	UvealMelano
0.445605	0.61506	0.741965	7.03325e-07	3.57265e-06	DIP2A	Testis
0.496935	0.615052	0.710793	3.76395e-13	5.20745e-12	CD33	BladderCa
0.511277	0.615047	0.701141	8.93919e-18	2.19704e-16	ZEB2	StomachAd
0.531549	0.615029	0.686677	1.11183e-26	6.11397e-25	FAM46B	Head&NeckSC
0.449404	0.615026	0.739773	2.79491e-07	1.52649e-06	DNAJC18	Thymoma
0.445549	0.615016	0.741933	6.57301e-07	3.35572e-06	SLC9A3R2	Testis
0.514891	0.615003	0.698567	1.1303e-17	2.7461e-16	GARS	Sarcoma
0.458476	0.614972	0.734476	1.32638e-08	9.15253e-08	CAV2	RectumAd
0.445484	0.614966	0.741897	5.69e-07	2.93816e-06	RAB9A	Testis
0.399052	0.614966	0.766264	5.92818e-05	0.000206557	LEFTY1	EsophagealCa
0.445461	0.614948	0.741884	6.0971e-07	3.13125e-06	KCNMB2	Testis
0.399007	0.614933	0.766242	0.000153585	0.000490928	BHLHE22	EsophagealCa
0.399004	0.61493	0.766241	0.000195743	0.000611602	CLEC1A	EsophagealCa
0.445425	0.61492	0.741864	2.28416e-08	1.51447e-07	NT5DC3	Testis
0.398985	0.614916	0.766232	6.53323e-05	0.000225761	PTPRR	EsophagealCa
0.531406	0.614906	0.686572	5.62941e-27	3.16527e-25	GALNT6	Head&NeckSC
0.445395	0.614897	0.741847	0	0	CASK	Testis
0.458371	0.614889	0.734414	2.89718e-08	1.88596e-07	SPOCK1	RectumAd
0.455092	0.614872	0.736291	7.43055e-08	4.50428e-07	PPP1R12A	ProstateAd
0.398914	0.614864	0.766197	0.000196954	0.00061502	PLEKHH3	EsophagealCa
0.411014	0.614842	0.760123	2.67829e-05	0.000100101	PNPLA8	UvealMelano
0.449161	0.614836	0.739635	2.84327e-07	1.55099e-06	SPDYE3	Thymoma
0.449148	0.614826	0.739627	2.87322e-07	1.56579e-06	TRIM2	Thymoma
0.449135	0.614816	0.73962	3.23814e-07	1.74902e-06	HDX	Thymoma
0.455015	0.614811	0.736246	3.22311e-08	2.08187e-07	ECM2	ProstateAd
0.549077	0.614797	0.67296	1.75071e-41	1.9699e-39	WISP1	Ovarian
0.398808	0.614785	0.766144	8.67197e-05	0.000292093	C2orf70	EsophagealCa
0.546367	0.614781	0.675044	9.04435e-40	9.66913e-38	DLG2	LGGlioma
0.538565	0.614773	0.681005	3.93941e-32	3.03632e-30	LY6G6C	ThyroidCa
0.538563	0.614772	0.681004	2.59836e-31	1.91195e-29	AHNAK	ThyroidCa
0.445231	0.61477	0.741755	1.00317e-08	7.06984e-08	JMJD7-PLA2G4B	Testis
0.449074	0.614769	0.739586	1.48233e-07	8.51505e-07	FAM71E1	Thymoma
0.44523	0.614769	0.741754	5.06962e-07	2.64203e-06	STK31	Testis
0.454959	0.614767	0.736214	1.50168e-08	1.02717e-07	ITGB1	ProstateAd
0.554656	0.614751	0.668466	3.38474e-50	4.5242e-48	NOX4	BreastCa
0.549025	0.61475	0.67292	1.66376e-42	1.92738e-40	COL1A2	Ovarian
0.496565	0.614747	0.71055	3.64894e-13	5.05746e-12	DSCC1	BladderCa
0.445192	0.61474	0.741733	3.96506e-07	2.10717e-06	LRCH1	Testis
0.538517	0.614732	0.680969	3.4051e-32	2.63503e-30	CDC42BPG	ThyroidCa
0.538512	0.614727	0.680965	1.21284e-31	9.0838e-30	GFOD2	ThyroidCa
0.445168	0.614721	0.74172	7.31594e-07	3.70372e-06	C9orf116	Testis
0.398716	0.614717	0.766099	0.000203274	0.000632836	TMEM79	EsophagealCa
0.398695	0.614701	0.766089	6.63963e-05	0.000229071	CORO2A	EsophagealCa
0.554598	0.614699	0.66842	3.68869e-49	4.87108e-47	CLDN11	BreastCa
0.546276	0.614699	0.674973	6.41093e-39	6.70225e-37	NXT1	LGGlioma
0.398688	0.614697	0.766086	0	0	TPRN	EsophagealCa
0.44898	0.614696	0.739532	1.14953e-07	6.73546e-07	DBF4B	Thymoma
0.5145	0.614673	0.698295	8.2246e-18	2.02844e-16	LRP1	Sarcoma
0.445103	0.61467	0.741683	0	0	LILRB1	Testis
0.458079	0.614659	0.734243	1.32529e-08	9.14545e-08	ARHGAP9	RectumAd
0.398637	0.614659	0.76606	9.13492e-05	0.000306175	NGFR	EsophagealCa
0.445086	0.614657	0.741674	7.50211e-07	3.79009e-06	ABCB6	Testis
0.448929	0.614656	0.739503	3.39455e-07	1.82691e-06	RNF152	Thymoma
0.448928	0.614655	0.739503	2.83314e-07	1.5459e-06	FBXO33	Thymoma
0.448925	0.614653	0.739501	4.16812e-07	2.20648e-06	KANSL2	Thymoma
0.530067	0.61465	0.687121	5.72649e-26	2.99368e-24	DNASE1L3	LiverHepato
0.445065	0.614641	0.741662	0	0	TENM2	Testis
0.44505	0.614629	0.741653	6.68063e-07	3.4063e-06	TRPC5	Testis
0.554512	0.614622	0.668351	6.45419e-49	8.5044e-47	CD247	BreastCa
0.44504	0.614622	0.741648	3.10989e-07	1.68496e-06	CSTF2	Testis
0.448878	0.614616	0.739474	3.58926e-07	1.92246e-06	LRRC45	Thymoma
0.448854	0.614598	0.739461	2.55498e-07	1.40579e-06	TAPT1	Thymoma
0.398544	0.61459	0.766015	0.000253838	0.00077409	IL2RA	EsophagealCa
0.39854	0.614587	0.766013	8.59651e-05	0.000289774	EHF	EsophagealCa
0.444972	0.614569	0.74161	3.01167e-07	1.6359e-06	EIF3D	Testis
0.448801	0.614556	0.73943	4.97715e-07	2.59805e-06	SBF2	Thymoma
0.444954	0.614555	0.7416	3.53449e-07	1.89582e-06	MDH2	Testis
0.457939	0.614549	0.734162	2.94449e-09	2.26718e-08	SIGLEC1	RectumAd
0.444929	0.614536	0.741586	4.20022e-07	2.22223e-06	MTIF3	Testis
0.444916	0.614525	0.741578	8.09186e-07	4.06263e-06	POLR3B	Testis
0.398454	0.614523	0.765971	0.000148397	0.00047584	DES	EsophagealCa
0.475624	0.614517	0.723515	2.01679e-10	1.87363e-09	TNFSF14	KidneyChromo
0.496286	0.614516	0.710367	1.74537e-13	2.52976e-12	LRRC59	BladderCa
0.448746	0.614513	0.739399	3.37341e-07	1.81637e-06	LYNX1	Thymoma
0.45789	0.61451	0.734133	9.2699e-09	6.56763e-08	UST	RectumAd
0.548754	0.614509	0.672707	9.65134e-42	1.09311e-39	COL5A2	Ovarian
0.457884	0.614506	0.73413	3.16281e-08	2.04577e-07	PALLD	RectumAd
0.448734	0.614504	0.739393	1.1379e-07	6.67163e-07	CLEC4F	Thymoma
0.444879	0.614497	0.741558	6.85023e-07	3.48651e-06	XRCC2	Testis
0.398417	0.614496	0.765953	8.95592e-05	0.000300729	RNF207	EsophagealCa
0.444849	0.614473	0.741541	8.89843e-07	4.43146e-06	PLCL2	Testis
0.496221	0.614462	0.710324	1.0588e-13	1.58229e-12	EVI2A	BladderCa
0.398356	0.614451	0.765922	9.09254e-05	0.000304879	RPS6KA3	EsophagealCa
0.457804	0.614442	0.734083	8.82047e-09	6.27206e-08	ITGAX	RectumAd
0.398342	0.614441	0.765916	0.000215117	0.000666217	BNC2	EsophagealCa
0.448648	0.614437	0.739344	4.20086e-07	2.22245e-06	SIVA1	Thymoma
0.4448	0.614435	0.741513	4.45276e-07	2.34532e-06	C6orf58	Testis
0.444791	0.614428	0.741508	8.06699e-07	4.05136e-06	POLR2G	Testis
0.444767	0.61441	0.741495	5.76021e-07	2.97162e-06	RNF152	Testis
0.496132	0.614388	0.710265	2.79146e-13	3.9309e-12	CCL5	BladderCa
0.398271	0.614388	0.765881	0.000139003	0.000448442	SOD3	EsophagealCa
0.448583	0.614387	0.739307	1.84676e-07	1.04308e-06	KDM1A	Thymoma
0.444735	0.614385	0.741477	3.25884e-07	1.75936e-06	FAM228B	Testis
0.514154	0.61438	0.698053	1.14404e-17	2.77739e-16	DTNA	Sarcoma
0.496099	0.614361	0.710244	1.74672e-13	2.53149e-12	NEXN	BladderCa
0.448543	0.614355	0.739284	3.10714e-07	1.6836e-06	DNAJC12	Thymoma
0.448513	0.614331	0.739267	4.00501e-07	2.12648e-06	UTP6	Thymoma
0.454402	0.61433	0.735892	7.24367e-08	4.39952e-07	CERKL	ProstateAd
0.545859	0.61433	0.67465	1.17925e-38	1.21962e-36	DESI2	LGGlioma
0.4485	0.614321	0.73926	1.91461e-07	1.07784e-06	MYO1C	Thymoma
0.45764	0.614313	0.733988	1.53969e-09	1.2412e-08	TMED7	RectumAd
0.457618	0.614296	0.733975	6.16036e-09	4.49484e-08	HCST	RectumAd
0.410275	0.614288	0.759748	3.74154e-05	0.000135872	PIGT	UvealMelano
0.537989	0.614269	0.68057	1.46183e-31	1.0908e-29	S100A11	ThyroidCa
0.457577	0.614264	0.733951	1.5466e-08	1.05545e-07	ANGPTL1	RectumAd
0.398091	0.614255	0.765792	5.90795e-05	0.000205918	S100A8	EsophagealCa
0.513982	0.614234	0.697933	1.32104e-17	3.18559e-16	S100A11	Sarcoma
0.44453	0.614226	0.741362	7.28717e-07	3.69047e-06	GIN1	Testis
0.457528	0.614225	0.733922	5.91379e-09	4.32915e-08	NLRC4	RectumAd
0.448374	0.614224	0.739188	4.88303e-07	2.55315e-06	CALU	Thymoma
0.444489	0.614194	0.741339	1.15074e-07	6.74214e-07	CTSE	Testis
0.444472	0.614181	0.741329	4.65389e-07	2.4429e-06	NBPF8	Testis
0.448289	0.614157	0.73914	2.70711e-07	1.48257e-06	UPF1	Thymoma
0.537832	0.614131	0.680451	2.34093e-31	1.72779e-29	C11orf74	ThyroidCa
0.537818	0.614119	0.680441	1.39874e-31	1.04437e-29	RAG1	ThyroidCa
0.397889	0.614105	0.765693	0.000209128	0.000649396	PTP4A2	EsophagealCa
0.410002	0.614085	0.759609	3.79447e-05	0.000137612	MICU3	UvealMelano
0.397855	0.61408	0.765676	4.92458e-05	0.000174479	NGFRAP1	EsophagealCa
0.448179	0.614071	0.739077	2.53886e-07	1.39762e-06	GULP1	Thymoma
0.409982	0.61407	0.759599	4.70063e-05	0.000167314	ARHGAP1	UvealMelano
0.448174	0.614067	0.739075	4.51083e-07	2.37375e-06	NPHP3	Thymoma
0.444325	0.614066	0.741246	6.07226e-07	3.11959e-06	KIF11	Testis
0.397829	0.614061	0.765664	0.000233273	0.00071717	NGDN	EsophagealCa
0.444306	0.614052	0.741236	8.13462e-07	4.08214e-06	GPD1L	Testis
0.513723	0.614015	0.697753	1.58609e-17	3.79138e-16	RAB3D	Sarcoma
0.444255	0.614012	0.741207	3.77233e-07	2.01287e-06	DKK4	Testis
0.444249	0.614007	0.741204	8.31988e-07	4.16735e-06	TALDO1	Testis
0.444223	0.613987	0.741189	8.42966e-07	4.21736e-06	NUTM1	Testis
0.537652	0.613973	0.680315	3.5885e-31	2.62092e-29	INHBA	ThyroidCa
0.467706	0.613968	0.727502	2.51612e-09	1.96005e-08	FABP5	CervicalSC
0.537632	0.613956	0.680301	6.48783e-31	4.66712e-29	NXN	ThyroidCa
0.44418	0.613955	0.741166	9.3572e-07	4.64056e-06	TFB2M	Testis
0.453917	0.613949	0.735612	1.75137e-08	1.18477e-07	LAPTM5	ProstateAd
0.444161	0.613939	0.741154	3.48557e-07	1.87191e-06	IFI27L2	Testis
0.397649	0.613928	0.765575	0.000204652	0.000636801	TMEM237	EsophagealCa
0.545394	0.613917	0.674288	1.84398e-38	1.8925e-36	TRIM27	LGGlioma
0.537582	0.613912	0.680263	4.48062e-31	3.25133e-29	WWOX	ThyroidCa
0.453858	0.613903	0.735578	2.52765e-08	1.66254e-07	PLAU	ProstateAd
0.3976	0.613891	0.765551	0.000199028	0.000620845	G3BP2	EsophagealCa
0.529185	0.613887	0.686474	1.03768e-25	5.30965e-24	ACSM2A	LiverHepato
0.457079	0.613871	0.73366	3.16083e-09	2.42149e-08	AQP9	RectumAd
0.44407	0.613869	0.741103	7.4753e-07	3.77777e-06	NEDD4L	Testis
0.537524	0.613862	0.680219	5.26091e-31	3.80266e-29	HLA-DRB1	ThyroidCa
0.457061	0.613858	0.73365	5.68834e-08	3.52126e-07	PPP2R3B	RectumAd
0.444038	0.613844	0.741086	3.73405e-07	1.99412e-06	PDDC1	Testis
0.525557	0.613844	0.689051	1.23839e-23	5.41558e-22	RENBP	KidneyPapillary
0.495471	0.613843	0.709831	2.14096e-13	3.06744e-12	CRISPLD2	BladderCa
0.453778	0.613841	0.735532	8.1944e-08	4.93014e-07	PCDH7	ProstateAd
0.553632	0.613831	0.667648	7.69397e-49	1.01297e-46	MMRN2	BreastCa
0.443996	0.613812	0.741062	5.56077e-08	3.44804e-07	GDPD4	Testis
0.525518	0.61381	0.689022	4.10279e-24	1.86118e-22	HNRNPDL	KidneyPapillary
0.443986	0.613803	0.741056	7.68662e-07	3.87627e-06	ZC3H15	Testis
0.447833	0.613802	0.738881	4.31001e-07	2.27565e-06	CLCN6	Thymoma
0.443978	0.613797	0.741052	3.98287e-07	2.11585e-06	LRPPRC	Testis
0.443971	0.613792	0.741048	5.70872e-07	2.94698e-06	NDUFA4L2	Testis
0.397465	0.613791	0.765484	0.000135598	0.000438525	IL12RB2	EsophagealCa
0.443966	0.613788	0.741045	6.14374e-07	3.15302e-06	TNN	Testis
0.513439	0.613775	0.697555	9.88677e-18	2.41663e-16	UTP18	Sarcoma
0.540721	0.613762	0.677618	8.38585e-34	7.02358e-32	CCNB1	LungAd
0.397417	0.613756	0.765461	0.000140908	0.000454068	UBE2Q2	EsophagealCa
0.443918	0.613751	0.741018	2.07909e-07	1.16246e-06	CCBE1	Testis
0.453606	0.613705	0.735432	6.24095e-08	3.83503e-07	LIMS2	ProstateAd
0.443807	0.613665	0.740956	2.07583e-07	1.16081e-06	KCNJ13	Testis
0.456762	0.613622	0.733475	4.85101e-09	3.60272e-08	ITGB3	RectumAd
0.447602	0.613621	0.73875	4.52424e-07	2.38037e-06	RLN1	Thymoma
0.525261	0.613589	0.688836	8.11004e-25	3.88436e-23	ENTHD2	KidneyPapillary
0.495162	0.613587	0.709628	2.2701e-13	3.24025e-12	TMEM176B	BladderCa
0.50954	0.613585	0.699945	3.93146e-17	9.00623e-16	FHL1	StomachAd
0.443692	0.613576	0.740891	4.42196e-07	2.33037e-06	OPHN1	Testis
0.513194	0.613568	0.697384	1.33849e-17	3.22621e-16	IFNGR2	Sarcoma
0.537182	0.613561	0.67996	1.77491e-31	1.31932e-29	RAB32	ThyroidCa
0.447516	0.613555	0.738701	5.12445e-07	2.6681e-06	TXN	Thymoma
0.443664	0.613553	0.740875	8.37132e-08	5.02848e-07	DLD	Testis
0.447468	0.613517	0.738673	2.49592e-07	1.3757e-06	HSD17B7	Thymoma
0.453349	0.613504	0.735284	4.83183e-09	3.5898e-08	RASIP1	ProstateAd
0.443579	0.613488	0.740828	4.66361e-07	2.44764e-06	LPIN2	Testis
0.509394	0.613462	0.699845	2.69793e-17	6.29894e-16	C14orf132	StomachAd
0.447385	0.613452	0.738627	4.95446e-07	2.58747e-06	MCTS1	Thymoma
0.547557	0.613443	0.671769	1.54328e-41	1.74016e-39	AEBP1	Ovarian
0.447373	0.613443	0.738619	2.51077e-07	1.38308e-06	ARHGAP1	Thymoma
0.494981	0.613438	0.709509	3.38096e-13	4.70905e-12	CDCA5	BladderCa
0.396985	0.613436	0.765248	0.000106293	0.000351391	RUFY4	EsophagealCa
0.443499	0.613425	0.740783	4.78025e-07	2.50384e-06	HK3	Testis
0.456497	0.613413	0.73332	5.18159e-09	3.83014e-08	ORAOV1	RectumAd
0.443393	0.613344	0.740724	6.92684e-07	3.52253e-06	JUP	Testis
0.396849	0.613335	0.765181	0.000152852	0.000488808	LAMC2	EsophagealCa
0.443381	0.613334	0.740717	6.64409e-07	3.38946e-06	FAM46A	Testis
0.396833	0.613324	0.765174	0.000271725	0.000823033	EBI3	EsophagealCa
0.396831	0.613322	0.765173	0.00018551	0.000582512	ALDH1B1	EsophagealCa
0.443364	0.613321	0.740707	6.00137e-07	3.0857e-06	SH3BGRL	Testis
0.443364	0.613321	0.740707	7.54062e-07	3.80803e-06	CD151	Testis
0.456368	0.613311	0.733245	3.9959e-11	4.14129e-10	STARD5	RectumAd
0.536889	0.613305	0.679739	3.29986e-31	2.41633e-29	TGM2	ThyroidCa
0.509205	0.613302	0.699714	3.3621e-17	7.76501e-16	LHFP	StomachAd
0.443331	0.613295	0.740689	6.28243e-07	3.21902e-06	ZNF628	Testis
0.396784	0.613287	0.76515	0.000258519	0.000786933	DLX5	EsophagealCa
0.447153	0.613271	0.738495	8.42011e-08	5.05528e-07	ARHGAP22	Thymoma
0.44329	0.613263	0.740666	1.58155e-07	9.04007e-07	PCDH10	Testis
0.396751	0.613262	0.765133	0.000107036	0.000353636	CYP2B6	EsophagealCa
0.408904	0.613262	0.759051	4.06679e-05	0.000146653	FKBP1A	UvealMelano
0.443257	0.613238	0.740647	8.19899e-07	4.11192e-06	KCNT1	Testis
0.456262	0.613228	0.733183	1.10504e-08	7.73083e-08	PIM2	RectumAd
0.447094	0.613225	0.738461	4.42095e-07	2.32991e-06	CCDC30	Thymoma
0.408844	0.613217	0.75902	4.44452e-05	0.000159001	PSMC4	UvealMelano
0.52616	0.613182	0.687495	1.69162e-24	7.91657e-23	GPNMB	ColonAd
0.456176	0.61316	0.733133	1.77121e-08	1.19719e-07	CD244	RectumAd
0.536721	0.613157	0.679612	4.06691e-31	2.95824e-29	NDUFA5	ThyroidCa
0.443152	0.613156	0.740588	5.06224e-07	2.63858e-06	UNC5A	Testis
0.44315	0.613154	0.740587	7.35677e-07	3.72282e-06	GMEB2	Testis
0.396587	0.613141	0.765052	0.000122298	0.00039912	MMP19	EsophagealCa
0.443129	0.613138	0.740575	3.91925e-07	2.0848e-06	STK17A	Testis
0.512676	0.613129	0.697023	1.07407e-17	2.6162e-16	FMNL1	Sarcoma
0.443109	0.613122	0.740564	2.4854e-07	1.3703e-06	PADI1	Testis
0.446961	0.613122	0.738386	3.80668e-07	2.02969e-06	ANO8	Thymoma
0.536665	0.613109	0.67957	4.07254e-31	2.96145e-29	LYST	ThyroidCa
0.446927	0.613095	0.738366	4.24096e-07	2.24202e-06	FAF1	Thymoma
0.443069	0.613092	0.740541	3.53277e-07	1.895e-06	ANKRD34B	Testis
0.443061	0.613085	0.740537	7.62917e-07	3.84957e-06	PKD1L1	Testis
0.446877	0.613056	0.738338	2.3475e-07	1.29999e-06	CCDC47	Thymoma
0.443019	0.613053	0.740513	6.64323e-07	3.38906e-06	TSGA10	Testis
0.44687	0.613051	0.738334	8.06306e-08	4.85734e-07	ATP6V1B1	Thymoma
0.446869	0.61305	0.738333	5.3361e-07	2.76891e-06	TMEM39B	Thymoma
0.525984	0.613031	0.687368	4.06909e-24	1.84641e-22	IGSF6	ColonAd
0.536559	0.613015	0.679489	4.01294e-31	2.92031e-29	TECTB	ThyroidCa
0.524594	0.613015	0.688352	3.81025e-24	1.73255e-22	NASP	KidneyPapillary
0.564834	0.613015	0.65703	2.04973e-75	3.07276e-73	KANK3	KidneyClearCell
0.446815	0.613008	0.738303	6.95608e-08	4.23733e-07	KHSRP	Thymoma
0.446811	0.613005	0.738301	4.48918e-07	2.36311e-06	ADAMTS7	Thymoma
0.48616	0.613001	0.714546	1.77975e-11	1.94358e-10	NOTCH4	Adrenal
0.396388	0.612994	0.764954	0.000163825	0.000520489	ANKRD18B	EsophagealCa
0.442901	0.612961	0.740447	5.15845e-07	2.68441e-06	SNUPN	Testis
0.525903	0.612961	0.687308	9.56885e-25	4.55637e-23	CLC	ColonAd
0.525892	0.612952	0.6873	8.69884e-25	4.15441e-23	CD300A	ColonAd
0.452626	0.612936	0.734865	9.99134e-09	7.0445e-08	C10orf128	ProstateAd
0.396292	0.612923	0.764907	0.000129221	0.000419668	PTPRN	EsophagealCa
0.442835	0.61291	0.74041	4.67553e-07	2.45355e-06	RRAS2	Testis
0.446684	0.612906	0.738228	2.62917e-07	1.44321e-06	SHANK2	Thymoma
0.452586	0.612905	0.734842	1.4097e-07	8.13046e-07	POPDC2	ProstateAd
0.508725	0.612898	0.699384	1.77788e-17	4.23034e-16	MRC2	StomachAd
0.494315	0.612888	0.70907	2.55623e-13	3.61941e-12	PIP4K2A	BladderCa
0.446612	0.61285	0.738187	8.56977e-08	5.13771e-07	DMTN	Thymoma
0.446602	0.612842	0.738181	3.30771e-08	2.13251e-07	ST6GALNAC2	Thymoma
0.446599	0.612839	0.73818	0	0	EPAS1	Thymoma
0.446599	0.612839	0.73818	3.54515e-07	1.90097e-06	SGTA	Thymoma
0.442743	0.612839	0.740358	6.18306e-07	3.17175e-06	GIMAP8	Testis
0.452469	0.612813	0.734774	3.53923e-08	2.27085e-07	CALHM2	ProstateAd
0.508614	0.612805	0.699307	9.28224e-19	2.54273e-17	HTR2A	StomachAd
0.446494	0.612757	0.73812	3.60511e-07	1.93036e-06	LIMCH1	Thymoma
0.442637	0.612756	0.740298	6.15882e-07	3.16018e-06	IL7R	Testis
0.442632	0.612752	0.740296	3.29947e-07	1.7794e-06	SDCCAG3	Testis
0.442625	0.612747	0.740292	5.97814e-07	3.07448e-06	PLXDC1	Testis
0.5362	0.6127	0.679218	5.7408e-32	4.38204e-30	RGS8	ThyroidCa
0.446419	0.612699	0.738077	4.3048e-07	2.27297e-06	MGAT3	Thymoma
0.360003	0.612688	0.781626	0.000476189	0.00136642	ATP1B2	Mesothelioma
0.442547	0.612686	0.740248	5.30006e-07	2.75178e-06	TIMP1	Testis
0.442546	0.612686	0.740248	5.46224e-07	2.82931e-06	ZNF783	Testis
0.446389	0.612675	0.73806	4.86713e-07	2.54555e-06	THBS4	Thymoma
0.395952	0.612671	0.76474	9.5382e-05	0.000318432	DZIP1	EsophagealCa
0.446382	0.61267	0.738056	5.69928e-07	2.94242e-06	DMC1	Thymoma
0.524186	0.612664	0.688056	1.52578e-23	6.61892e-22	UBXN11	KidneyPapillary
0.446366	0.612657	0.738047	1.86828e-07	1.05416e-06	WNT2B	Thymoma
0.446346	0.612642	0.738036	3.89789e-07	2.0745e-06	NIP7	Thymoma
0.446344	0.61264	0.738035	5.18113e-07	2.69505e-06	CNTROB	Thymoma
0.446338	0.612635	0.738031	5.27477e-07	2.73962e-06	C7orf73	Thymoma
0.395903	0.612634	0.764716	0.000204532	0.000636463	TCN2	EsophagealCa
0.52551	0.612622	0.687022	7.47479e-25	3.58901e-23	LRRC25	ColonAd
0.493988	0.612617	0.708855	4.25618e-13	5.84103e-12	NNMT	BladderCa
0.528763	0.612614	0.684623	1.90725e-26	1.03024e-24	LGALSL	Head&NeckSC
0.446309	0.612613	0.738015	6.82053e-08	4.16086e-07	PRICKLE3	Thymoma
0.446292	0.6126	0.738005	1.21446e-07	7.08404e-07	NIPAL1	Thymoma
0.408006	0.612589	0.758594	3.86376e-05	0.00013992	BAD	UvealMelano
0.455427	0.61257	0.732695	1.86917e-08	1.25836e-07	CCR5	RectumAd
0.53605	0.612569	0.679105	4.17746e-31	3.03499e-29	SIRT4	ThyroidCa
0.395804	0.612561	0.764667	0.000226822	0.000699187	DST	EsophagealCa
0.536021	0.612544	0.679083	3.97712e-31	2.89686e-29	SLC35F2	ThyroidCa
0.442344	0.612529	0.740134	9.82039e-07	4.85127e-06	OXER1	Testis
0.395753	0.612523	0.764642	0.000170354	0.000539199	HPN	EsophagealCa
0.446188	0.612519	0.737946	0	0	METAP1	Thymoma
0.527593	0.612508	0.685304	1.54745e-25	7.81934e-24	XRCC2	LiverHepato
0.452079	0.612507	0.734549	1.11109e-07	6.52577e-07	FBXL22	ProstateAd
0.452055	0.612488	0.734535	1.14743e-08	8.00373e-08	ARHGAP11B	ProstateAd
0.407834	0.61246	0.758506	2.11978e-05	8.08525e-05	ACVR2A	UvealMelano
0.493796	0.612459	0.708729	3.12877e-13	4.37675e-12	FGFR1	BladderCa
0.485488	0.612452	0.714115	4.16355e-12	4.96654e-11	VWA1	Adrenal
0.493774	0.612441	0.708715	4.28891e-14	6.76316e-13	CCL21	BladderCa
0.442231	0.61244	0.74007	6.54604e-07	3.34308e-06	CDCA5	Testis
0.455254	0.612433	0.732594	2.69497e-08	1.76405e-07	CSF2RA	RectumAd
0.455241	0.612423	0.732587	4.23786e-08	2.68217e-07	LRMP	RectumAd
0.451972	0.612423	0.734487	4.20364e-08	2.66199e-07	MEA1	ProstateAd
0.446058	0.612417	0.737872	7.72515e-08	4.66901e-07	BRI3BP	Thymoma
0.359624	0.612415	0.781457	0.00127873	0.00331707	MET	Mesothelioma
0.44601	0.61238	0.737845	4.62341e-07	2.42836e-06	RAI14	Thymoma
0.442128	0.61236	0.740012	1.98562e-07	1.11445e-06	ZNF404	Testis
0.523834	0.61236	0.687799	1.04977e-23	4.61246e-22	SPAG8	KidneyPapillary
0.442114	0.61235	0.740004	4.59507e-07	2.41471e-06	FAM50A	Testis
0.395514	0.612347	0.764525	0.00023152	0.000712238	NIP7	EsophagealCa
0.45187	0.612342	0.734428	7.10417e-08	4.32094e-07	ABI3	ProstateAd
0.442099	0.612338	0.739996	2.8338e-07	1.54623e-06	FMOD	Testis
0.445952	0.612334	0.737812	1.47246e-07	8.46184e-07	NDST3	Thymoma
0.511735	0.612333	0.696367	1.58727e-17	3.79381e-16	RCOR3	Sarcoma
0.442087	0.612329	0.739989	9.83654e-08	5.83614e-07	BOD1	Testis
0.442087	0.612329	0.739989	9.57667e-07	4.74073e-06	IRAK4	Testis
0.535759	0.612314	0.678885	5.98093e-31	4.31019e-29	CLDN1	ThyroidCa
0.442067	0.612313	0.739978	8.8318e-07	4.40173e-06	PIM3	Testis
0.445924	0.612313	0.737796	4.39527e-07	2.31739e-06	TEK	Thymoma
0.445891	0.612287	0.737777	5.24002e-07	2.72281e-06	IFI30	Thymoma
0.445889	0.612285	0.737776	2.40608e-07	1.32959e-06	PLXDC1	Thymoma
0.535715	0.612276	0.678852	9.67253e-32	7.28517e-30	TMC6	ThyroidCa
0.445859	0.612262	0.737759	3.51767e-07	1.88774e-06	TPRKB	Thymoma
0.3954	0.612262	0.764468	0.000233235	0.000717071	STARD8	EsophagealCa
0.441988	0.612252	0.739934	8.29453e-07	4.15556e-06	YES1	Testis
0.445843	0.61225	0.73775	0	0	ECHDC3	Thymoma
0.395379	0.612246	0.764458	9.37973e-05	0.000313612	DMKN	EsophagealCa
0.527287	0.612243	0.685079	7.6736e-26	3.96942e-24	TAL1	LiverHepato
0.511627	0.612241	0.696291	1.47359e-17	3.53508e-16	FCER1G	Sarcoma
0.44197	0.612238	0.739924	4.34681e-07	2.29392e-06	PDLIM3	Testis
0.445824	0.612235	0.737739	7.31261e-08	4.43854e-07	YEATS4	Thymoma
0.511592	0.612211	0.696266	1.68802e-17	4.02605e-16	PQLC2	Sarcoma
0.395328	0.612209	0.764433	0.0001213	0.000396187	AP3S1	EsophagealCa
0.543439	0.612183	0.672771	9.67518e-39	1.00387e-36	RASGRF2	LGGlioma
0.39527	0.612165	0.764404	5.79361e-05	0.000202293	AMOT	EsophagealCa
0.395269	0.612165	0.764403	6.95714e-05	0.00023903	GTSF1L	EsophagealCa
0.395227	0.612134	0.764383	0.000134216	0.000434478	FIBIN	EsophagealCa
0.445693	0.612132	0.737665	5.27338e-08	3.28382e-07	PPP1CC	Thymoma
0.52714	0.612116	0.684971	3.67943e-26	1.9493e-24	CDCA5	LiverHepato
0.441809	0.612113	0.739833	8.66661e-07	4.32633e-06	SDPR	Testis
0.454839	0.612106	0.732351	1.26014e-09	1.02986e-08	ELAVL4	RectumAd
0.55171	0.612104	0.666111	2.72597e-49	3.60865e-47	GLI1	BreastCa
0.451565	0.612103	0.734252	5.59345e-08	3.46665e-07	TAF10	ProstateAd
0.441781	0.612091	0.739817	1.27627e-07	7.41552e-07	STAC3	Testis
0.511428	0.612073	0.696152	1.63229e-17	3.89833e-16	CCDC69	Sarcoma
0.511416	0.612062	0.696144	7.47392e-18	1.85323e-16	GIMAP8	Sarcoma
0.535445	0.612039	0.678647	4.71319e-31	3.41547e-29	ARHGEF38	ThyroidCa
0.511381	0.612033	0.696119	1.92158e-17	4.55786e-16	MYH11	Sarcoma
0.441693	0.612022	0.739767	7.41023e-07	3.74819e-06	NHS	Testis
0.441675	0.612008	0.739757	5.42813e-07	2.8131e-06	CYLD	Testis
0.441671	0.612006	0.739756	3.05822e-07	1.65916e-06	CLK1	Testis
0.454683	0.611983	0.73226	9.33916e-09	6.61272e-08	CHRDL2	RectumAd
0.445496	0.611979	0.737552	4.13483e-07	2.19011e-06	AMDHD1	Thymoma
0.511305	0.611968	0.696066	1.62732e-17	3.88684e-16	SLCO2B1	Sarcoma
0.493202	0.611968	0.708338	3.92124e-13	5.41077e-12	SERPINB9	BladderCa
0.358977	0.611951	0.781168	0.0011487	0.00301402	TANGO6	Mesothelioma
0.543175	0.611948	0.672565	4.40065e-38	4.45386e-36	TPPP	LGGlioma
0.535314	0.611924	0.678548	1.55696e-31	1.16053e-29	ICAM5	ThyroidCa
0.511239	0.611912	0.69602	7.29233e-18	1.81037e-16	TNNT3	Sarcoma
0.445402	0.611905	0.737499	5.40313e-07	2.80107e-06	BRD1	Thymoma
0.54312	0.6119	0.672523	2.17556e-38	2.22616e-36	PLEKHG2	LGGlioma
0.394904	0.611895	0.764224	0.000101141	0.000335859	NR1H3	EsophagealCa
0.454551	0.61188	0.732184	9.96465e-09	7.02682e-08	DOCK8	RectumAd
0.441507	0.611878	0.739663	1.03498e-06	5.09219e-06	G0S2	Testis
0.445355	0.611869	0.737472	2.14631e-07	1.19708e-06	TSFM	Thymoma
0.551432	0.611853	0.665889	5.66867e-50	7.55815e-48	PGM5	BreastCa
0.445317	0.611839	0.737451	0	0	BCAT1	Thymoma
0.493032	0.611828	0.708226	3.05724e-13	4.28316e-12	TRAF3IP3	BladderCa
0.526794	0.611816	0.684717	2.96247e-26	1.58145e-24	EZH2	LiverHepato
0.394778	0.611801	0.764162	0.000108186	0.000357093	MZB1	EsophagealCa
0.535159	0.611788	0.678431	7.80122e-31	5.58692e-29	C1orf106	ThyroidCa
0.545697	0.611786	0.670312	9.85732e-42	1.11618e-39	FNDC1	Ovarian
0.445247	0.611785	0.737411	3.88811e-07	2.06977e-06	RIMKLB	Thymoma
0.451144	0.611772	0.734008	1.20423e-07	7.02945e-07	DPYSL2	ProstateAd
0.545677	0.611768	0.670295	2.39941e-41	2.69103e-39	TMEM200A	Ovarian
0.454395	0.611756	0.732092	2.53134e-08	1.66478e-07	HEYL	RectumAd
0.535109	0.611745	0.678393	3.53959e-31	2.58638e-29	TMSB4X	ThyroidCa
0.441326	0.611737	0.739561	2.74592e-07	1.50203e-06	CD19	Testis
0.492918	0.611733	0.708151	4.57341e-13	6.24616e-12	MEFV	BladderCa
0.454363	0.611731	0.732073	3.27256e-08	2.11157e-07	TLR7	RectumAd
0.44131	0.611725	0.739552	0	0	AEN	Testis
0.441304	0.611721	0.739549	3.53068e-07	1.89396e-06	EXOC3L4	Testis
0.445072	0.611648	0.737311	2.24535e-07	1.24782e-06	MAP7D1	Thymoma
0.492808	0.611642	0.708079	2.33181e-13	3.32165e-12	CR1	BladderCa
0.394563	0.611642	0.764056	0.000200768	0.000625723	REG4	EsophagealCa
0.441198	0.611638	0.739489	5.23275e-07	2.71947e-06	ZCCHC5	Testis
0.492801	0.611636	0.708074	2.82192e-13	3.97101e-12	MNDA	BladderCa
0.526564	0.611617	0.684548	1.80344e-25	9.06914e-24	STMN2	LiverHepato
0.445019	0.611607	0.737281	2.37982e-07	1.31616e-06	DCAKD	Thymoma
0.444985	0.61158	0.737262	4.22955e-07	2.23649e-06	HN1L	Thymoma
0.542733	0.611557	0.672223	3.85008e-38	3.9073e-36	DAAM2	LGGlioma
0.450865	0.611553	0.733846	3.49164e-08	2.2421e-07	HBP1	ProstateAd
0.394437	0.611549	0.763994	0.000228716	0.000704517	CXorf21	EsophagealCa
0.444901	0.611515	0.737214	4.75492e-07	2.49187e-06	ZNF501	Thymoma
0.444899	0.611513	0.737213	4.13079e-07	2.1883e-06	GLE1	Thymoma
0.450809	0.611509	0.733813	3.03619e-08	1.96965e-07	ITPA	ProstateAd
0.450791	0.611495	0.733803	9.24857e-08	5.51347e-07	FNBP1	ProstateAd
0.441007	0.611489	0.739382	6.5621e-07	3.35072e-06	SNX31	Testis
0.406511	0.611468	0.757831	5.90873e-05	0.000205944	DDX41	UvealMelano
0.394313	0.611456	0.763932	0.000233993	0.000719157	ACBD5	EsophagealCa
0.440937	0.611435	0.739342	8.97506e-07	4.46629e-06	LINC00998	Testis
0.52272	0.6114	0.68699	5.73524e-24	2.57172e-22	CCDC14	KidneyPapillary
0.45067	0.6114	0.733733	4.05028e-08	2.57192e-07	CCDC85B	ProstateAd
0.45067	0.611399	0.733733	6.6676e-08	4.07509e-07	C6orf136	ProstateAd
0.444733	0.611383	0.737118	2.9233e-07	1.59126e-06	IQCA1	Thymoma
0.440845	0.611364	0.739291	4.62618e-07	2.42971e-06	AKAP11	Testis
0.534673	0.611362	0.678063	2.27013e-31	1.67657e-29	SLC5A8	ThyroidCa
0.492466	0.611359	0.707853	4.10288e-13	5.64381e-12	LOX	BladderCa
0.524029	0.611344	0.685941	1.81144e-24	8.45352e-23	FCGR2B	ColonAd
0.394152	0.611337	0.763853	0.00018936	0.000593441	GINS1	EsophagealCa
0.440798	0.611327	0.739264	6.24594e-07	3.20172e-06	ZFP36	Testis
0.44466	0.611327	0.737077	3.34257e-07	1.80099e-06	TMPRSS9	Thymoma
0.444659	0.611325	0.737076	2.41341e-07	1.33329e-06	PPP5D1	Thymoma
0.453843	0.611321	0.731769	4.21838e-10	3.72622e-09	DNAJC18	RectumAd
0.450556	0.61131	0.733667	9.17443e-08	5.47273e-07	CPLX1	ProstateAd
0.492375	0.611284	0.707793	2.48379e-13	3.52213e-12	IL16	BladderCa
0.534572	0.611273	0.677987	2.24546e-31	1.65911e-29	GSN	ThyroidCa
0.440723	0.611269	0.739222	8.89288e-07	4.42887e-06	MEX3C	Testis
0.444579	0.611263	0.737031	2.67448e-07	1.4662e-06	HECW2	Thymoma
0.440715	0.611263	0.739218	8.07986e-07	4.05736e-06	MOGS	Testis
0.440674	0.611231	0.739194	8.62501e-07	4.30694e-06	MCM7	Testis
0.450452	0.611229	0.733607	1.9356e-08	1.29969e-07	ESRRG	ProstateAd
0.393994	0.61122	0.763775	0.000154992	0.000495014	ETNK1	EsophagealCa
0.510421	0.611219	0.695449	2.8505e-17	6.63747e-16	POSTN	Sarcoma
0.444513	0.611212	0.736993	3.69392e-08	2.36252e-07	RNF220	Thymoma
0.393974	0.611205	0.763765	0.000150786	0.000482759	CDC42SE2	EsophagealCa
0.450422	0.611205	0.733589	3.61019e-08	2.31317e-07	WDR62	ProstateAd
0.393961	0.611195	0.763759	0.000231331	0.000711756	PTGDR2	EsophagealCa
0.393956	0.611192	0.763757	0.000134335	0.000434841	OCLN	EsophagealCa
0.44062	0.611189	0.739164	7.27461e-07	3.68481e-06	MYBL1	Testis
0.444476	0.611183	0.736972	0	0	GBGT1	Thymoma
0.444474	0.611181	0.736971	0	0	USP1	Thymoma
0.393906	0.611155	0.763732	0.000109508	0.000361012	RIMKLA	EsophagealCa
0.440569	0.611149	0.739135	9.90914e-07	4.891e-06	SRR	Testis
0.453623	0.611148	0.731641	5.19773e-08	3.23942e-07	TOX	RectumAd
0.450345	0.611144	0.733545	9.38054e-08	5.58503e-07	IL16	ProstateAd
0.406055	0.611126	0.757599	5.80341e-05	0.000202598	C18orf25	UvealMelano
0.444401	0.611124	0.736929	9.87554e-08	5.85589e-07	MBNL3	Thymoma
0.39386	0.61112	0.763709	0.000153483	0.000490631	FCGR1A	EsophagealCa
0.444396	0.61112	0.736926	2.21163e-07	1.23048e-06	KIAA0247	Thymoma
0.506614	0.61112	0.697928	5.86641e-18	1.47114e-16	NRK	StomachAd
0.440518	0.611109	0.739106	4.19283e-07	2.21873e-06	IL23R	Testis
0.525973	0.611105	0.684113	1.27444e-25	6.48329e-24	PHF19	LiverHepato
0.534377	0.611102	0.677839	3.07541e-31	2.25472e-29	ARL4C	ThyroidCa
0.444366	0.611096	0.736909	3.89974e-07	2.07535e-06	FKBP3	Thymoma
0.440499	0.611095	0.739096	8.31692e-07	4.16591e-06	LGR5	Testis
0.393815	0.611087	0.763687	0.00022743	0.000700877	MGAT5	EsophagealCa
0.444352	0.611086	0.736902	3.49498e-08	2.24415e-07	SPARC	Thymoma
0.444352	0.611086	0.736901	5.22755e-07	2.71694e-06	NUP37	Thymoma
0.440481	0.611081	0.739086	8.74543e-07	4.36211e-06	FOXL1	Testis
0.440452	0.611058	0.739069	6.47364e-07	3.30959e-06	TRAK2	Testis
0.453509	0.611057	0.731574	7.1046e-09	5.13185e-08	CREB1	RectumAd
0.453497	0.611048	0.731567	6.55214e-09	4.75981e-08	ANKRD13B	RectumAd
0.393753	0.611041	0.763656	0.00019786	0.00061759	CCRL2	EsophagealCa
0.393742	0.611033	0.763651	0.000130552	0.000423617	RHOJ	EsophagealCa
0.405927	0.61103	0.757534	2.29839e-05	8.70605e-05	NMRAL1	UvealMelano
0.542127	0.611019	0.671751	3.86466e-38	3.92127e-36	RRP1B	LGGlioma
0.522266	0.611009	0.68666	3.51921e-23	1.47851e-21	ACSL1	KidneyPapillary
0.450172	0.611008	0.733444	5.04576e-08	3.15172e-07	CDT1	ProstateAd
0.444246	0.611003	0.736841	3.70518e-08	2.36916e-07	LIN7A	Thymoma
0.393692	0.610996	0.763626	0.000208999	0.000649046	PAFAH2	EsophagealCa
0.453385	0.61096	0.731501	2.84961e-08	1.85693e-07	KATNB1	RectumAd
0.510081	0.610932	0.695212	1.99368e-17	4.71961e-16	ULBP2	Sarcoma
0.5375	0.610924	0.675155	1.56376e-33	1.29119e-31	RACGAP1	LungAd
0.51007	0.610922	0.695204	2.10955e-17	4.98068e-16	SYNM	Sarcoma
0.444135	0.610916	0.736778	2.27286e-07	1.26193e-06	RCN3	Thymoma
0.483601	0.610908	0.712905	1.18274e-11	1.32403e-10	CLEC1A	Adrenal
0.444086	0.610879	0.73675	4.36073e-07	2.30062e-06	COL25A1	Thymoma
0.450005	0.610878	0.733348	9.01315e-08	5.38358e-07	DOCK2	ProstateAd
0.440213	0.610872	0.738935	6.92364e-07	3.52109e-06	SLC39A5	Testis
0.535257	0.610859	0.676752	5.63668e-32	4.30665e-30	RIOK1	Uterine
0.440193	0.610857	0.738923	2.67316e-07	1.46551e-06	PLA2G12B	Testis
0.453232	0.610839	0.731412	2.77873e-08	1.81452e-07	SIVA1	RectumAd
0.44995	0.610834	0.733316	7.55629e-08	4.57487e-07	RPP21	ProstateAd
0.444028	0.610833	0.736717	2.36561e-07	1.30903e-06	MAN2A1	Thymoma
0.444008	0.610817	0.736705	0	0	C14orf64	Thymoma
0.449918	0.610809	0.733298	0	0	PSMG3	ProstateAd
0.440121	0.610801	0.738883	9.65856e-07	4.77778e-06	DCAF13	Testis
0.534027	0.610796	0.677575	7.03349e-31	5.04835e-29	DIS3L	ThyroidCa
0.443963	0.610782	0.73668	2.99879e-07	1.62941e-06	MYO15A	Thymoma
0.522	0.61078	0.686467	2.89667e-23	1.22433e-21	EFHC1	KidneyPapillary
0.453128	0.610757	0.731351	5.70042e-09	4.18311e-08	MRC2	RectumAd
0.44006	0.610753	0.738848	3.45147e-07	1.85513e-06	UBQLN4	Testis
0.453121	0.610751	0.731347	4.62248e-08	2.90554e-07	COL15A1	RectumAd
0.533968	0.610743	0.67753	9.11091e-31	6.50266e-29	ROBO4	ThyroidCa
0.440045	0.610742	0.73884	1.8254e-07	1.03188e-06	KCNB1	Testis
0.440034	0.610734	0.738834	1.17823e-06	5.73607e-06	COLCA2	Testis
0.393323	0.610722	0.763444	4.58165e-05	0.000163427	GPR75-ASB3	EsophagealCa
0.443877	0.610715	0.736631	5.29631e-07	2.74995e-06	HPS1	Thymoma
0.439993	0.610701	0.738811	9.60264e-07	4.75251e-06	TRAK1	Testis
0.562307	0.610697	0.65492	6.17305e-76	9.25981e-74	PRPF38A	KidneyClearCell
0.439975	0.610687	0.738801	8.37385e-07	4.19186e-06	DPF1	Testis
0.443823	0.610673	0.7366	2.60808e-07	1.43263e-06	RNF19B	Thymoma
0.413919	0.610671	0.752914	2.93808e-05	0.000108986	FH	AdrenalCa
0.525462	0.610662	0.683737	4.45189e-25	2.17306e-23	ECT2	LiverHepato
0.483293	0.610657	0.712707	7.01019e-12	8.10906e-11	PECAM1	Adrenal
0.443795	0.610651	0.736584	5.52499e-07	2.85954e-06	RCOR2	Thymoma
0.43992	0.610645	0.73877	2.06915e-07	1.15733e-06	C1orf228	Testis
0.405395	0.61063	0.757262	5.13974e-05	0.000181392	VPS28	UvealMelano
0.525411	0.610618	0.683699	7.93275e-26	4.09907e-24	BIRC5	LiverHepato
0.550026	0.610589	0.664764	2.96481e-48	3.86019e-46	ERG	BreastCa
0.452909	0.610584	0.731223	1.40164e-08	9.63343e-08	TSHZ2	RectumAd
0.443708	0.610583	0.736535	1.02792e-07	6.07305e-07	ANKRD13A	Thymoma
0.53377	0.61057	0.67738	4.28174e-31	3.11029e-29	GGCT	ThyroidCa
0.439818	0.610565	0.738712	1.23123e-06	5.97311e-06	RPAP1	Testis
0.439816	0.610564	0.738711	1.11445e-06	5.45084e-06	LCA5L	Testis
0.443675	0.610557	0.736516	2.19996e-07	1.22451e-06	ABHD14A-ACY1	Thymoma
0.525334	0.610551	0.683643	6.74646e-26	3.50637e-24	HIBADH	LiverHepato
0.54996	0.61053	0.664711	3.38688e-48	4.40497e-46	CD27	BreastCa
0.443634	0.610525	0.736493	1.15654e-07	6.7732e-07	ING1	Thymoma
0.439754	0.610516	0.738676	2.64224e-07	1.44979e-06	IL36RN	Testis
0.521693	0.610515	0.686244	1.84361e-23	7.92782e-22	MTERFD3	KidneyPapillary
0.40523	0.610507	0.757178	7.07324e-05	0.000242661	SMC2	UvealMelano
0.439743	0.610507	0.73867	4.28752e-07	2.26457e-06	LGALS9C	Testis
0.53365	0.610464	0.677289	1.32033e-30	9.32415e-29	SLAMF1	ThyroidCa
0.452713	0.610429	0.731108	1.93999e-08	1.30246e-07	LAMA2	RectumAd
0.525183	0.61042	0.683531	1.82852e-25	9.1914e-24	HTRA3	LiverHepato
0.392905	0.610412	0.763238	0.00018572	0.000583103	MBOAT1	EsophagealCa
0.525166	0.610406	0.683519	5.3057e-25	2.57444e-23	PODN	LiverHepato
0.439611	0.610404	0.738596	1.16876e-06	5.69342e-06	GSTM2	Testis
0.509455	0.610401	0.694774	1.49374e-17	3.58127e-16	NEXN	Sarcoma
0.443469	0.610396	0.736398	2.4147e-07	1.33394e-06	RSPH3	Thymoma
0.439576	0.610377	0.738576	6.20464e-07	3.18214e-06	SLC38A4	Testis
0.443441	0.610374	0.736382	2.15474e-07	1.20139e-06	HIST1H1B	Thymoma
0.439548	0.610355	0.73856	2.22995e-07	1.24002e-06	C19orf38	Testis
0.50939	0.610346	0.694729	1.99494e-17	4.72211e-16	RALA	Sarcoma
0.443381	0.610327	0.736348	5.58315e-07	2.88717e-06	MID2	Thymoma
0.491212	0.610322	0.707027	4.72925e-13	6.44668e-12	MYBL2	BladderCa
0.541325	0.610307	0.671128	1.42004e-37	1.41086e-35	GPRC5B	LGGlioma
0.443352	0.610305	0.736332	4.45336e-07	2.34558e-06	ITGB1BP2	Thymoma
0.521403	0.610265	0.686033	9.95666e-24	4.38153e-22	SUN1	KidneyPapillary
0.533393	0.610239	0.677095	1.27227e-30	8.99788e-29	CD5	ThyroidCa
0.449193	0.610239	0.732877	3.78628e-09	2.86136e-08	DNAH17	ProstateAd
0.43938	0.610225	0.738466	7.11505e-07	3.61074e-06	KPNA5	Testis
0.524956	0.610224	0.683365	9.57606e-26	4.91556e-24	PTTG1	LiverHepato
0.439377	0.610222	0.738464	1.98666e-07	1.11501e-06	XAB2	Testis
0.470263	0.610201	0.720207	6.0423e-11	6.09018e-10	SELPLG	KidneyChromo
0.524927	0.610199	0.683343	1.13526e-25	5.7948e-24	SAPCD2	LiverHepato
0.439341	0.610195	0.738444	7.36325e-07	3.72591e-06	FANCE	Testis
0.404785	0.610173	0.75695	4.35455e-05	0.000156058	XRCC6	UvealMelano
0.45238	0.610166	0.730913	4.46901e-08	2.817e-07	GPBAR1	RectumAd
0.39257	0.610163	0.763072	0.000121707	0.000397378	KCNQ5	EsophagealCa
0.404748	0.610145	0.756932	0	0	FKBP2	UvealMelano
0.505457	0.610144	0.697129	2.79383e-17	6.51182e-16	PKNOX2	StomachAd
0.439259	0.61013	0.738397	2.14735e-07	1.19762e-06	NMD3	Testis
0.392487	0.610102	0.763031	0.000210225	0.000652465	MLPH	EsophagealCa
0.462844	0.610087	0.724567	1.36743e-08	9.41534e-08	FAT2	CervicalSC
0.392422	0.610054	0.762999	0.000272735	0.000825737	ENTPD1	EsophagealCa
0.443019	0.610045	0.736142	2.12848e-07	1.18798e-06	LPGAT1	Thymoma
0.443017	0.610043	0.736141	0	0	B4GALNT3	Thymoma
0.439135	0.610034	0.738328	2.0155e-07	1.1299e-06	GPHA2	Testis
0.443	0.61003	0.736131	2.87292e-07	1.56564e-06	EMCN	Thymoma
0.452196	0.610021	0.730805	2.04475e-08	1.3672e-07	OLR1	RectumAd
0.524704	0.610005	0.683179	2.08815e-25	1.04507e-23	SLC25A42	LiverHepato
0.404561	0.610005	0.756836	8.13571e-06	3.37291e-05	TBC1D23	UvealMelano
0.533095	0.609977	0.676869	1.79624e-30	1.2569e-28	CHI3L1	ThyroidCa
0.439062	0.609977	0.738286	1.0619e-06	5.21452e-06	SNX9	Testis
0.536404	0.609959	0.674316	2.57418e-33	2.1003e-31	ESPL1	LungAd
0.439007	0.609934	0.738255	1.16331e-06	5.6698e-06	DGKI	Testis
0.540903	0.609933	0.6708	7.14354e-38	7.18319e-36	GANAB	LGGlioma
0.392256	0.60993	0.762917	0.000296139	0.000889523	TRMT112	EsophagealCa
0.448783	0.609916	0.732639	3.73827e-08	2.38896e-07	HABP4	ProstateAd
0.356142	0.609914	0.779897	0.000896573	0.00241223	MCM8	Mesothelioma
0.438968	0.609904	0.738234	8.95327e-07	4.45637e-06	FAM114A1	Testis
0.404415	0.609895	0.756762	1.53067e-05	6.01121e-05	TMEM167A	UvealMelano
0.45203	0.60989	0.730708	1.49872e-08	1.02533e-07	PTRF	RectumAd
0.44282	0.609889	0.736029	4.24236e-07	2.24266e-06	NT5DC3	Thymoma
0.549232	0.609875	0.664129	3.78519e-48	4.92036e-46	CD7	BreastCa
0.448716	0.609864	0.732601	3.43356e-08	2.20716e-07	ESCO2	ProstateAd
0.438908	0.609858	0.7382	7.3198e-07	3.70556e-06	ITGBL1	Testis
0.438903	0.609854	0.738197	3.69045e-07	1.97263e-06	CFL2	Testis
0.549193	0.60984	0.664097	3.21939e-48	4.1894e-46	IL12RB1	BreastCa
0.438872	0.60983	0.738179	9.37491e-07	4.64858e-06	USP8	Testis
0.442742	0.609828	0.735984	3.25578e-07	1.7578e-06	DLG4	Thymoma
0.532919	0.609824	0.676736	4.33146e-31	3.14498e-29	OMD	ThyroidCa
0.392093	0.60981	0.762837	8.18125e-05	0.000276957	MYH14	EsophagealCa
0.438839	0.609803	0.73816	8.50928e-07	4.25408e-06	AHCTF1	Testis
0.448638	0.609803	0.732555	9.05568e-08	5.40757e-07	GNGT2	ProstateAd
0.508739	0.609794	0.694274	1.69063e-17	4.03148e-16	C3	Sarcoma
0.438826	0.609794	0.738153	5.70171e-07	2.94358e-06	HOXA13	Testis
0.532883	0.609792	0.676708	1.80232e-30	1.26079e-28	APOD	ThyroidCa
0.404275	0.60979	0.75669	4.70404e-05	0.000167414	SRFBP1	UvealMelano
0.392034	0.609766	0.762808	0.000134711	0.000435959	CEACAM3	EsophagealCa
0.532848	0.609761	0.676682	1.27109e-30	8.99092e-29	MAP2K6	ThyroidCa
0.451864	0.609759	0.730611	1.38989e-08	9.55849e-08	IGLL5	RectumAd
0.44264	0.609749	0.735926	4.63933e-07	2.43596e-06	MIF4GD	Thymoma
0.442626	0.609738	0.735918	6.05541e-07	3.11153e-06	WDR45B	Thymoma
0.391973	0.60972	0.762777	7.70611e-05	0.000262329	HOXB13	EsophagealCa
0.442587	0.609708	0.735896	1.862e-07	1.05095e-06	TLE1	Thymoma
0.442582	0.609704	0.735893	6.22642e-07	3.19246e-06	KLF4	Thymoma
0.451787	0.609698	0.730566	4.90011e-09	3.63638e-08	SAMD1	RectumAd
0.404148	0.609695	0.756625	0	0	ERC2	UvealMelano
0.391928	0.609687	0.762755	0.000288801	0.000869573	NFAM1	EsophagealCa
0.448461	0.609663	0.732452	1.88784e-08	1.27017e-07	ESPL1	ProstateAd
0.438655	0.609661	0.738057	1.25497e-06	6.07889e-06	MOB3B	Testis
0.438651	0.609658	0.738055	1.0668e-06	5.23705e-06	GALE	Testis
0.469589	0.609658	0.719791	1.30039e-10	1.24514e-09	MRPL33	KidneyChromo
0.404099	0.609658	0.7566	4.46532e-05	0.000159683	MLLT10	UvealMelano
0.438651	0.609657	0.738055	7.31336e-07	3.70249e-06	CYTH4	Testis
0.391879	0.609651	0.762731	0.000258716	0.000787474	RFTN1	EsophagealCa
0.532721	0.60965	0.676586	3.37792e-31	2.47161e-29	STK38	ThyroidCa
0.442497	0.609637	0.735844	3.07818e-07	1.66913e-06	CHMP4B	Thymoma
0.438624	0.609636	0.738039	4.82341e-07	2.52455e-06	IRAK3	Testis
0.438622	0.609635	0.738038	1.23828e-06	6.00425e-06	DHRS1	Testis
0.508534	0.609621	0.694131	2.03943e-17	4.82198e-16	DUSP3	Sarcoma
0.438601	0.609619	0.738027	1.06041e-06	5.20798e-06	PLXND1	Testis
0.438585	0.609606	0.738018	6.96562e-07	3.54058e-06	CRY1	Testis
0.508509	0.609599	0.694113	2.31274e-17	5.43913e-16	XPNPEP2	Sarcoma
0.438574	0.609598	0.738011	4.78188e-07	2.50461e-06	BLVRB	Testis
0.442443	0.609595	0.735813	6.27501e-07	3.2155e-06	PPM1G	Thymoma
0.3918	0.609592	0.762692	0.0001265	0.000411628	SFXN2	EsophagealCa
0.391799	0.609591	0.762691	0.000145422	0.000467167	PDZD4	EsophagealCa
0.442428	0.609583	0.735805	1.01889e-07	6.0242e-07	EFCAB4A	Thymoma
0.355677	0.609579	0.779688	0.000760381	0.00208101	LSR	Mesothelioma
0.391782	0.609579	0.762683	0.000247026	0.000755315	LHFP	EsophagealCa
0.438537	0.609569	0.737991	0	0	ATP7A	Testis
0.442405	0.609565	0.735792	0	0	METRNL	Thymoma
0.521965	0.609561	0.684433	1.75955e-24	8.22013e-23	FCGR2A	ColonAd
0.438526	0.60956	0.737984	5.07706e-07	2.64551e-06	ZNF579	Testis
0.438517	0.609553	0.737979	1.27625e-06	6.1738e-06	PXDNL	Testis
0.5326	0.609544	0.676495	1.10145e-30	7.82766e-29	AMICA1	ThyroidCa
0.44237	0.609538	0.735772	2.32584e-07	1.28923e-06	HIST1H2BL	Thymoma
0.508436	0.609537	0.694062	1.51775e-17	3.63487e-16	AGBL5	Sarcoma
0.442369	0.609537	0.735771	0	0	MAOA	Thymoma
0.451577	0.609532	0.730442	4.89915e-08	3.06634e-07	PRELP	RectumAd
0.43848	0.609525	0.737958	3.56447e-07	1.91044e-06	OR51E2	Testis
0.448278	0.609519	0.732346	1.47447e-07	8.4721e-07	PTRF	ProstateAd
0.543132	0.6095	0.668299	3.12715e-41	3.49827e-39	EMILIN1	Ovarian
0.391661	0.609489	0.762623	0.00026267	0.000798289	PIK3R5	EsophagealCa
0.438427	0.609483	0.737928	9.39182e-07	4.6561e-06	ERVW-1	Testis
0.438426	0.609482	0.737928	5.83212e-07	3.00541e-06	C11orf49	Testis
0.548793	0.60948	0.663777	7.58113e-48	9.80447e-46	CD2	BreastCa
0.438405	0.609466	0.737916	5.43726e-07	2.81746e-06	LMO1	Testis
0.548774	0.609464	0.663762	5.06649e-48	6.56821e-46	TIGIT	BreastCa
0.442254	0.609448	0.735706	6.64534e-07	3.39003e-06	ARHGAP4	Thymoma
0.438363	0.609434	0.737892	0	0	SLC29A3	Testis
0.442234	0.609431	0.735694	2.25304e-07	1.25185e-06	BRMS1L	Thymoma
0.39158	0.609429	0.762583	0.000231985	0.000713524	CCR4	EsophagealCa
0.533616	0.609417	0.675505	1.878e-32	1.47219e-30	DEK	Uterine
0.438337	0.609413	0.737878	5.37626e-07	2.7881e-06	EPDR1	Testis
0.44221	0.609413	0.735681	5.40992e-07	2.80423e-06	SNX9	Thymoma
0.524011	0.609405	0.68267	5.1881e-25	2.51865e-23	KIF15	LiverHepato
0.532436	0.609399	0.67637	9.91723e-33	7.87535e-31	CRY2	ThyroidCa
0.438313	0.609394	0.737864	6.1045e-07	3.13475e-06	ANKRD29	Testis
0.438309	0.609391	0.737862	8.39757e-07	4.20281e-06	HOXD9	Testis
0.442179	0.609389	0.735663	2.73352e-07	1.49581e-06	MFAP3L	Thymoma
0.451394	0.609388	0.730335	4.35845e-08	2.75271e-07	MAP3K2	RectumAd
0.391523	0.609387	0.762555	0.00019439	0.00060783	NEXN	EsophagealCa
0.531885	0.609384	0.676759	0	0	KIAA1551	SkinMelano
0.448103	0.609382	0.732245	1.50735e-07	8.64746e-07	RASAL3	ProstateAd
0.442169	0.60938	0.735657	6.21099e-07	3.18509e-06	JTB	Thymoma
0.508236	0.609368	0.693922	2.80899e-17	6.54587e-16	AMT	Sarcoma
0.45136	0.609361	0.730315	2.41032e-09	1.88339e-08	CGRRF1	RectumAd
0.438248	0.609344	0.737827	4.01047e-07	2.12922e-06	CLDN8	Testis
0.560828	0.609341	0.653684	9.17484e-74	1.37455e-71	GDE1	KidneyClearCell
0.43821	0.609314	0.737806	8.39828e-07	4.20308e-06	MFN2	Testis
0.438203	0.609309	0.737802	3.99422e-07	2.12127e-06	CHSY3	Testis
0.46187	0.609309	0.723979	1.22802e-08	8.52209e-08	CLIC5	CervicalSC
0.523897	0.609307	0.682586	1.97446e-25	9.89613e-24	PARPBP	LiverHepato
0.523879	0.609291	0.682572	9.18001e-26	4.71779e-24	SLC31A1	LiverHepato
0.442036	0.609277	0.735582	1.5995e-07	9.13566e-07	MMP2	Thymoma
0.44203	0.609272	0.735578	4.99027e-07	2.60408e-06	CRK	Thymoma
0.438152	0.609269	0.737773	0	0	RUNX3	Testis
0.520235	0.609259	0.685184	6.68152e-24	2.98025e-22	ATAD3B	KidneyPapillary
0.520229	0.609254	0.68518	3.65259e-24	1.66384e-22	MAP3K1	KidneyPapillary
0.391342	0.609252	0.762465	0.000290864	0.000875188	UCN2	EsophagealCa
0.451212	0.609244	0.730228	7.30193e-08	4.43261e-07	CCL7	RectumAd
0.438103	0.609231	0.737746	0	0	EMR2	Testis
0.523806	0.609228	0.682518	1.55577e-25	7.86055e-24	ERCC6L	LiverHepato
0.438094	0.609224	0.737741	1.06385e-06	5.22329e-06	TLE2	Testis
0.438088	0.609219	0.737737	1.26544e-06	6.12616e-06	ACCS	Testis
0.438058	0.609196	0.73772	2.22518e-07	1.23754e-06	NHLH2	Testis
0.438056	0.609194	0.737719	4.81016e-07	2.51822e-06	ZFPL1	Testis
0.532201	0.609193	0.676192	1.73375e-30	1.21441e-28	LDHD	ThyroidCa
0.441915	0.609182	0.735513	0	0	TSC2	Thymoma
0.523744	0.609174	0.682473	4.13414e-25	2.02348e-23	LUM	LiverHepato
0.548448	0.60917	0.663501	5.34267e-48	6.92439e-46	TNS1	BreastCa
0.438014	0.609162	0.737696	7.28807e-07	3.69089e-06	HCFC1	Testis
0.403424	0.609151	0.756255	1.70952e-05	6.64775e-05	SLC25A40	UvealMelano
0.451093	0.609151	0.730159	1.18596e-08	8.25126e-08	ABI3	RectumAd
0.531592	0.609127	0.676538	0	0	ARGLU1	SkinMelano
0.437969	0.609127	0.73767	5.89522e-07	3.03516e-06	FAM20B	Testis
0.53212	0.609123	0.676131	1.38297e-30	9.74937e-29	LLGL1	ThyroidCa
0.489747	0.60911	0.706061	2.36942e-13	3.37074e-12	COL16A1	BladderCa
0.520046	0.609096	0.685047	9.99341e-24	4.3973e-22	DPH7	KidneyPapillary
0.53155	0.60909	0.676506	0	0	MBTD1	SkinMelano
0.441795	0.609088	0.735444	3.93575e-07	2.09273e-06	CCNH	Thymoma
0.437909	0.609081	0.737637	8.70845e-07	4.34533e-06	BAD	Testis
0.391083	0.60906	0.762338	0.000307154	0.000919454	MSRB3	EsophagealCa
0.437874	0.609053	0.737617	4.02408e-07	2.13569e-06	SRP68	Testis
0.532015	0.609031	0.676052	1.68089e-30	1.17841e-28	PMAIP1	ThyroidCa
0.489635	0.609018	0.705987	4.50286e-13	6.15486e-12	CPXM2	BladderCa
0.441682	0.609	0.73538	2.53329e-07	1.39477e-06	ABI1	Thymoma
0.450899	0.608998	0.730046	9.82543e-09	6.93229e-08	GAN	RectumAd
0.437786	0.608985	0.737567	4.91196e-07	2.56711e-06	APBB1IP	Testis
0.437769	0.608972	0.737558	7.04387e-07	3.57768e-06	ABI1	Testis
0.437757	0.608962	0.737551	0	0	RCAN1	Testis
0.507746	0.608952	0.69358	3.15387e-17	7.30343e-16	ARHGAP18	Sarcoma
0.437743	0.608951	0.737542	5.16794e-07	2.68892e-06	CELF1	Testis
0.441616	0.608949	0.735342	2.43372e-07	1.3436e-06	RARRES2	Thymoma
0.441614	0.608947	0.735341	1.53937e-07	8.81579e-07	DTNA	Thymoma
0.489541	0.60894	0.705925	6.14588e-13	8.24641e-12	AOAH	BladderCa
0.44754	0.608938	0.731918	9.28451e-09	6.57702e-08	E2F2	ProstateAd
0.390898	0.608922	0.762246	1.3772e-05	5.45896e-05	TGFBRAP1	EsophagealCa
0.531882	0.608914	0.675951	1.42801e-30	1.00581e-28	FCGR2B	ThyroidCa
0.507693	0.608908	0.693543	2.02613e-17	4.79241e-16	RRBP1	Sarcoma
0.441563	0.608907	0.735312	0	0	NCAPD3	Thymoma
0.437684	0.608905	0.73751	1.30775e-06	6.31319e-06	RBM7	Testis
0.437683	0.608904	0.737509	1.29709e-06	6.26595e-06	CHD6	Testis
0.523432	0.608904	0.682243	1.92281e-25	9.64832e-24	ALAS1	LiverHepato
0.390871	0.608902	0.762233	0.000295946	0.000888987	MAP3K6	EsophagealCa
0.403042	0.608864	0.75606	7.21991e-05	0.000247237	ASB8	UvealMelano
0.437631	0.608864	0.73748	1.00866e-06	4.972e-06	AGPS	Testis
0.437628	0.608862	0.737478	6.68489e-07	3.40826e-06	EHMT1	Testis
0.441502	0.608859	0.735277	1.39728e-07	8.06439e-07	KCTD17	Thymoma
0.481078	0.608844	0.711284	6.59742e-13	8.81305e-12	STRA6	Adrenal
0.354653	0.608843	0.779229	0.000914665	0.00245573	KLHL31	Mesothelioma
0.521088	0.608803	0.683793	4.21698e-24	1.911e-22	CLEC5A	ColonAd
0.447366	0.608802	0.731817	5.79555e-08	3.58247e-07	ANTXR1	ProstateAd
0.539628	0.608801	0.669809	3.11348e-37	3.04876e-35	PYGM	LGGlioma
0.43754	0.608793	0.737428	1.0153e-06	5.00191e-06	LRRC37B	Testis
0.45062	0.608777	0.729882	5.37422e-08	3.34251e-07	CCIN	RectumAd
0.441391	0.608773	0.735214	9.83554e-08	5.83569e-07	ARHGEF25	Thymoma
0.441385	0.608768	0.73521	2.33665e-07	1.29464e-06	HSPB3	Thymoma
0.468477	0.608761	0.719103	1.87795e-10	1.75404e-09	FBN3	KidneyChromo
0.503814	0.608759	0.695994	3.3844e-17	7.81391e-16	PGR	StomachAd
0.402887	0.608748	0.755981	4.90651e-06	2.12427e-05	LTBR	UvealMelano
0.437462	0.608733	0.737384	9.28356e-07	4.60745e-06	CCDC127	Testis
0.437422	0.608701	0.737362	9.77616e-07	4.8313e-06	RORC	Testis
0.560118	0.60869	0.653091	9.79896e-74	1.4676e-71	LDB2	KidneyClearCell
0.450507	0.608688	0.729815	1.37562e-08	9.46859e-08	AGAP6	RectumAd
0.441258	0.608669	0.735138	6.50017e-07	3.32208e-06	CDK2AP2	Thymoma
0.43737	0.608661	0.737332	1.15089e-06	5.61521e-06	ITGB5	Testis
0.547876	0.608656	0.663043	5.05676e-48	6.55736e-46	GNG11	BreastCa
0.489195	0.608654	0.705696	1.17686e-13	1.74713e-12	CD300A	BladderCa
0.441232	0.608648	0.735123	4.69214e-07	2.46162e-06	BAHCC1	Thymoma
0.447167	0.608645	0.731701	1.45555e-07	8.37158e-07	KIAA1755	ProstateAd
0.441208	0.60863	0.735109	5.83713e-07	3.00779e-06	MED9	Thymoma
0.402688	0.608598	0.755879	7.07819e-05	0.00024281	SNX21	UvealMelano
0.447098	0.608591	0.731662	2.46001e-09	1.91882e-08	SKA3	ProstateAd
0.507303	0.608577	0.69327	3.60369e-17	8.294e-16	PXDC1	Sarcoma
0.460937	0.608563	0.723414	1.49619e-08	1.02366e-07	PKP1	CervicalSC
0.539356	0.608559	0.669597	3.28355e-37	3.21333e-35	RAVER1	LGGlioma
0.437223	0.608546	0.737249	9.68524e-07	4.79019e-06	HAT1	Testis
0.44704	0.608545	0.731628	1.23431e-07	7.19064e-07	GAL3ST4	ProstateAd
0.507265	0.608545	0.693243	2.84671e-17	6.62992e-16	ACVRL1	Sarcoma
0.437217	0.608541	0.737246	8.69267e-07	4.33826e-06	CYP19A1	Testis
0.441088	0.608536	0.735041	3.11647e-07	1.68828e-06	TTC18	Thymoma
0.437192	0.608522	0.737232	5.17299e-07	2.69113e-06	CNOT4	Testis
0.40258	0.608517	0.755824	4.67505e-05	0.000166482	RPS6KA3	UvealMelano
0.503522	0.608513	0.695793	1.231e-17	2.97874e-16	KCNMB1	StomachAd
0.402561	0.608503	0.755814	3.52917e-05	0.000128834	TMEM161B	UvealMelano
0.441038	0.608497	0.735012	2.65598e-07	1.45685e-06	FDPS	Thymoma
0.390323	0.608495	0.761962	0.000210459	0.000653095	DSC1	EsophagealCa
0.441018	0.608481	0.735001	4.64526e-07	2.43885e-06	PTPRR	Thymoma
0.441011	0.608476	0.734997	7.07377e-07	3.59153e-06	PFN1	Thymoma
0.512339	0.608473	0.689546	1.25362e-20	4.16257e-19	IGSF6	LungSC
0.390279	0.608463	0.76194	0.000231904	0.000713297	SYBU	EsophagealCa
0.446925	0.608455	0.731561	4.89841e-08	3.06595e-07	FXYD1	ProstateAd
0.390264	0.608451	0.761933	0.000170025	0.000538278	CPD	EsophagealCa
0.5229	0.608442	0.681851	4.66247e-25	2.27124e-23	BUB1B	LiverHepato
0.437088	0.608441	0.737173	1.26109e-06	6.10684e-06	PIK3R4	Testis
0.440964	0.608439	0.73497	3.27105e-07	1.76538e-06	SLC12A8	Thymoma
0.547628	0.608432	0.662844	4.51365e-48	5.85624e-46	FLRT2	BreastCa
0.45018	0.60843	0.729624	3.66503e-08	2.34544e-07	EBF1	RectumAd
0.547618	0.608423	0.662836	2.07258e-48	2.70508e-46	FAT4	BreastCa
0.437015	0.608384	0.737132	6.67596e-07	3.40417e-06	EIF3J	Testis
0.440887	0.608379	0.734926	3.47426e-07	1.86641e-06	ZNF791	Thymoma
0.519203	0.608369	0.684433	1.18568e-23	5.19026e-22	DYSF	KidneyPapillary
0.440865	0.608362	0.734914	3.63951e-07	1.94747e-06	RFX1	Thymoma
0.353979	0.608357	0.778926	0.00163305	0.0041279	CORO1C	Mesothelioma
0.440841	0.608343	0.7349	1.39249e-07	8.0389e-07	CDC7	Thymoma
0.39011	0.608337	0.761856	2.57096e-05	9.64463e-05	USP54	EsophagealCa
0.436952	0.608335	0.737096	3.95603e-07	2.10275e-06	TIGD7	Testis
0.410821	0.608324	0.751293	9.511e-06	3.89176e-05	ACADS	AdrenalCa
0.520533	0.608324	0.683387	3.46755e-24	1.58284e-22	MRC1	ColonAd
0.488787	0.608316	0.705427	5.69083e-13	7.67066e-12	ZEB2	BladderCa
0.390077	0.608313	0.76184	0.00012498	0.000407111	C20orf96	EsophagealCa
0.506985	0.608308	0.693048	2.90703e-17	6.7629e-16	MMP2	Sarcoma
0.531178	0.608296	0.675418	4.96654e-31	3.59474e-29	USHBP1	ThyroidCa
0.541772	0.608288	0.667232	1.56502e-40	1.71145e-38	CD84	Ovarian
0.436874	0.608275	0.737052	1.03446e-06	5.08973e-06	TJP2	Testis
0.449972	0.608265	0.729502	1.64991e-08	1.12073e-07	BCL2L1	RectumAd
0.43686	0.608264	0.737044	5.82439e-07	3.00171e-06	LILRB3	Testis
0.488714	0.608256	0.705379	3.34925e-13	4.66663e-12	EPYC	BladderCa
0.389998	0.608254	0.761801	0.000217004	0.000671614	RBFOX2	EsophagealCa
0.531126	0.608251	0.675378	1.09177e-30	7.76231e-29	MAP4	ThyroidCa
0.54742	0.608245	0.662678	1.52632e-47	1.96656e-45	TENC1	BreastCa
0.353764	0.608202	0.778829	0.000661827	0.00183724	GSG2	Mesothelioma
0.440658	0.608199	0.734795	5.51078e-07	2.85265e-06	COX6B2	Thymoma
0.440649	0.608193	0.73479	0	0	PANX2	Thymoma
0.531057	0.608189	0.675325	8.93657e-31	6.38295e-29	STXBP5L	ThyroidCa
0.531041	0.608176	0.675314	1.18441e-30	8.3987e-29	KIAA1467	ThyroidCa
0.449828	0.608152	0.729417	6.59297e-08	4.03423e-07	MCAM	RectumAd
0.538874	0.608131	0.669221	6.59447e-39	6.88965e-37	RAB11FIP4	LGGlioma
0.389819	0.608121	0.761712	0.00027624	0.000835376	GIMAP7	EsophagealCa
0.389808	0.608113	0.761707	0.000148009	0.00047473	B4GALT2	EsophagealCa
0.440541	0.608108	0.734728	4.49061e-07	2.36376e-06	HFE	Thymoma
0.467667	0.608108	0.718602	4.11041e-10	3.63737e-09	RHOG	KidneyChromo
0.532125	0.608106	0.674371	3.62842e-31	2.64928e-29	SCGB2A1	Uterine
0.436652	0.608102	0.736927	5.2138e-07	2.71064e-06	CACNA2D1	Testis
0.436652	0.608101	0.736927	8.69004e-07	4.33703e-06	LIPE	Testis
0.559474	0.6081	0.652553	1.37865e-73	2.06417e-71	PPIC	KidneyClearCell
0.506736	0.608096	0.692873	3.23317e-17	7.47942e-16	RAMP1	Sarcoma
0.436642	0.608094	0.736921	9.26986e-07	4.60174e-06	GAPDH	Testis
0.389762	0.608079	0.761684	8.69224e-05	0.000292711	DCAF15	EsophagealCa
0.389724	0.60805	0.761665	0.000176467	0.000556697	GPR171	EsophagealCa
0.449697	0.608048	0.72934	1.31701e-08	9.09268e-08	ANXA6	RectumAd
0.51883	0.608047	0.684161	2.04822e-23	8.77713e-22	MYH3	KidneyPapillary
0.436576	0.608042	0.736884	4.8414e-07	2.53314e-06	CLU	Testis
0.440436	0.608026	0.734668	2.31427e-07	1.28327e-06	KIAA1551	Thymoma
0.44042	0.608014	0.734659	1.3825e-07	7.98514e-07	FBXO41	Thymoma
0.460238	0.608004	0.722991	2.00219e-08	1.34111e-07	TIMP2	CervicalSC
0.522393	0.608003	0.681478	9.39341e-25	4.47725e-23	C1QTNF2	LiverHepato
0.440398	0.607996	0.734647	7.41112e-07	3.74854e-06	EPHB4	Thymoma
0.436515	0.607995	0.73685	1.07382e-06	5.26853e-06	DMTN	Testis
0.436509	0.60799	0.736846	1.09408e-06	5.35985e-06	RBFOX2	Testis
0.440385	0.607986	0.734639	1.66043e-07	9.45401e-07	FAM127C	Thymoma
0.502858	0.607952	0.695334	6.723e-17	1.50146e-15	JAM3	StomachAd
0.449565	0.607943	0.729263	2.04303e-09	1.61476e-08	KIAA1644	RectumAd
0.506549	0.607938	0.692743	3.11097e-17	7.20919e-16	ACP5	Sarcoma
0.502837	0.607934	0.695319	1.46365e-17	3.51193e-16	PALM	StomachAd
0.530765	0.607933	0.675104	3.46811e-30	2.38457e-28	KDM5B	ThyroidCa
0.488304	0.607916	0.705108	2.6353e-13	3.72404e-12	RAB31	BladderCa
0.440288	0.60791	0.734584	2.96657e-07	1.61292e-06	DDT	Thymoma
0.436399	0.607905	0.736784	1.29333e-06	6.24978e-06	C10orf12	Testis
0.436389	0.607897	0.736778	2.61223e-07	1.43468e-06	STRA8	Testis
0.530715	0.60789	0.675067	1.01147e-30	7.20204e-29	CD52	ThyroidCa
0.449492	0.607886	0.72922	2.22515e-09	1.74813e-08	METTL24	RectumAd
0.488248	0.60787	0.705072	3.72023e-13	5.14961e-12	NTM	BladderCa
0.436354	0.607869	0.736759	7.40453e-07	3.74546e-06	NUP54	Testis
0.546997	0.607865	0.662339	9.13347e-48	1.17963e-45	ITGBL1	BreastCa
0.436282	0.607814	0.736718	2.90508e-08	1.89068e-07	SPDEF	Testis
0.436268	0.607803	0.73671	3.1621e-07	1.71132e-06	PRR12	Testis
0.389374	0.60779	0.761492	0.000198163	0.000618432	PSIP1	EsophagealCa
0.436231	0.607774	0.736689	1.12877e-06	5.51548e-06	TRIM13	Testis
0.389327	0.607755	0.761469	0.000294718	0.000885635	PRRX1	EsophagealCa
0.436198	0.607748	0.73667	1.17993e-06	5.74341e-06	ZNF407	Testis
0.440069	0.607739	0.734459	4.64256e-07	2.43751e-06	C22orf29	Thymoma
0.440066	0.607737	0.734457	6.26597e-07	3.2111e-06	RANBP1	Thymoma
0.440047	0.607722	0.734446	4.39717e-07	2.31829e-06	ARRB2	Thymoma
0.488058	0.607713	0.704946	7.51776e-13	9.96599e-12	PTRF	BladderCa
0.436147	0.607708	0.736642	0	0	DDIT3	Testis
0.436146	0.607708	0.736641	1.07954e-06	5.2942e-06	LY86	Testis
0.436128	0.607694	0.736631	3.0537e-07	1.65686e-06	TM4SF4	Testis
0.445925	0.607668	0.73098	7.82141e-08	4.72269e-07	FBXO43	ProstateAd
0.439975	0.607665	0.734405	2.72085e-07	1.48945e-06	METTL9	Thymoma
0.439966	0.607658	0.7344	3.18685e-07	1.72373e-06	ITSN1	Thymoma
0.531608	0.607652	0.673978	1.29757e-31	9.70483e-30	ZDHHC1	Uterine
0.439947	0.607644	0.734389	3.05e-07	1.65506e-06	CD40LG	Thymoma
0.445891	0.607641	0.73096	1.61028e-07	9.19271e-07	FGF2	ProstateAd
0.401408	0.607636	0.755224	2.40764e-05	9.08439e-05	GABPA	UvealMelano
0.436052	0.607634	0.736588	9.74849e-07	4.81891e-06	KLF2	Testis
0.50617	0.607616	0.692478	3.9862e-17	9.12731e-16	C6orf132	Sarcoma
0.436025	0.607613	0.736573	9.15357e-07	4.54865e-06	CHST13	Testis
0.439895	0.607603	0.73436	7.8194e-07	3.93805e-06	PPL	Thymoma
0.439871	0.607584	0.734346	7.50694e-07	3.79237e-06	EHD1	Thymoma
0.435981	0.607579	0.736548	8.88926e-07	4.42717e-06	E2F2	Testis
0.44581	0.607577	0.730913	2.16482e-08	1.44109e-07	GBP1	ProstateAd
0.439857	0.607573	0.734338	2.13495e-07	1.19127e-06	MARC1	Thymoma
0.43984	0.60756	0.734328	3.78069e-07	2.01691e-06	SNN	Thymoma
0.389057	0.607554	0.761335	0.000140208	0.000451994	ZBTB4	EsophagealCa
0.519642	0.607554	0.682736	4.60433e-24	2.08067e-22	SULF1	ColonAd
0.389038	0.60754	0.761325	0.000305214	0.000914276	HGF	EsophagealCa
0.445763	0.60754	0.730886	5.3246e-08	3.31344e-07	RFC4	ProstateAd
0.445758	0.607536	0.730883	1.76571e-08	1.19383e-07	CTU1	ProstateAd
0.439809	0.607535	0.73431	6.00074e-07	3.08541e-06	GATA2	Thymoma
0.401274	0.607535	0.755155	6.18452e-05	0.000214687	SUFU	UvealMelano
0.389029	0.607534	0.761321	0.000302161	0.000905887	CD2AP	EsophagealCa
0.435894	0.607511	0.736499	9.30933e-07	4.61906e-06	WRAP73	Testis
0.435873	0.607495	0.736487	6.96565e-07	3.54058e-06	GRIA3	Testis
0.435863	0.607487	0.736481	5.71852e-07	2.9515e-06	FLG2	Testis
0.435825	0.607457	0.73646	1.50673e-06	7.19208e-06	CTSD	Testis
0.439679	0.607434	0.734236	6.54876e-07	3.34433e-06	ARHGEF37	Thymoma
0.439673	0.60743	0.734233	8.23023e-07	4.12617e-06	UBL5	Thymoma
0.401119	0.607419	0.755076	4.51461e-05	0.000161257	RASA1	UvealMelano
0.445588	0.607403	0.730784	1.64841e-07	9.39145e-07	ARL16	ProstateAd
0.540765	0.607389	0.66644	3.55583e-40	3.85011e-38	SIRPB2	Ovarian
0.44556	0.60738	0.730768	4.26741e-08	2.69935e-07	PIF1	ProstateAd
0.435725	0.607379	0.736403	1.43715e-07	8.27473e-07	UCP2	Testis
0.530132	0.607378	0.674625	9.04761e-31	6.46034e-29	RAP2B	ThyroidCa
0.518048	0.607373	0.683593	4.263e-23	1.77983e-21	AIFM1	KidneyPapillary
0.435711	0.607368	0.736395	0	0	KCNA2	Testis
0.435709	0.607367	0.736395	7.43406e-07	3.75894e-06	ALPK2	Testis
0.439574	0.607352	0.734176	7.70067e-07	3.88272e-06	BANK1	Thymoma
0.487619	0.607349	0.704656	1.08181e-13	1.61456e-12	SORCS2	BladderCa
0.435684	0.607348	0.73638	4.91678e-07	2.56946e-06	ZNF124	Testis
0.502124	0.607332	0.694826	3.06852e-17	7.11526e-16	MOXD1	StomachAd
0.519385	0.607332	0.682548	6.52657e-25	3.14783e-23	FAM49A	ColonAd
0.530074	0.607327	0.674581	2.18088e-30	1.51747e-28	ADRA2A	ThyroidCa
0.435644	0.607317	0.736358	3.53551e-07	1.89628e-06	HGD	Testis
0.448768	0.607314	0.728795	1.34945e-08	9.30147e-08	RGS1	RectumAd
0.435641	0.607314	0.736356	1.1501e-06	5.61174e-06	C9orf156	Testis
0.439525	0.607314	0.734148	6.92248e-07	3.52057e-06	GNB1L	Thymoma
0.448752	0.607301	0.728785	6.08123e-08	3.7451e-07	RPS5	RectumAd
0.388703	0.607291	0.761159	0.000107281	0.00035437	WDR66	EsophagealCa
0.54634	0.607274	0.661813	3.48235e-48	4.52792e-46	PSMG1	BreastCa
0.558573	0.607273	0.6518	2.46277e-73	3.68623e-71	PEAR1	KidneyClearCell
0.388675	0.60727	0.761146	0.00015066	0.00048239	EDAR	EsophagealCa
0.448707	0.607266	0.72876	5.67306e-08	3.51245e-07	TRPC6	RectumAd
0.479145	0.607261	0.710041	9.67083e-12	1.09599e-10	MGP	Adrenal
0.400882	0.60724	0.754954	6.27702e-05	0.000217653	CCL5	UvealMelano
0.502014	0.60724	0.69475	2.18025e-17	5.14106e-16	AR	StomachAd
0.435545	0.60724	0.736302	9.64427e-07	4.77135e-06	AP3B2	Testis
0.439416	0.607228	0.734086	6.52067e-08	3.99323e-07	KDM8	Thymoma
0.43551	0.607212	0.736282	7.64829e-07	3.85869e-06	RPUSD2	Testis
0.435499	0.607204	0.736276	2.80307e-07	1.53067e-06	LCNL1	Testis
0.388571	0.607193	0.761094	7.66957e-05	0.000261222	ELK3	EsophagealCa
0.537802	0.607178	0.668387	1.07206e-37	1.07087e-35	ASPA	LGGlioma
0.435465	0.607177	0.736257	1.05095e-06	5.16552e-06	GPRC5C	Testis
0.529899	0.607173	0.674448	2.35652e-30	1.63637e-28	RHOH	ThyroidCa
0.517816	0.607173	0.683424	3.76424e-23	1.57966e-21	QDPR	KidneyPapillary
0.435449	0.607165	0.736248	2.59162e-07	1.42427e-06	PICALM	Testis
0.435445	0.607161	0.736245	7.64646e-07	3.8578e-06	EHF	Testis
0.439322	0.607155	0.734032	3.40377e-07	1.83161e-06	USP51	Thymoma
0.435429	0.607149	0.736236	1.30773e-06	6.31318e-06	KDM6A	Testis
0.505617	0.607147	0.69209	3.82425e-17	8.77356e-16	LASP1	Sarcoma
0.529867	0.607145	0.674424	5.69897e-30	3.86887e-28	C10orf55	ThyroidCa
0.519166	0.607143	0.682388	1.75792e-24	8.21411e-23	FCGR3A	ColonAd
0.409253	0.607136	0.750471	0	0	ADAM11	AdrenalCa
0.529855	0.607134	0.674415	2.29579e-30	1.59512e-28	CAST	ThyroidCa
0.435405	0.60713	0.736222	1.33118e-06	6.41746e-06	EPM2AIP1	Testis
0.445237	0.607126	0.73058	7.17107e-08	4.35871e-07	HEPH	ProstateAd
0.44522	0.607112	0.73057	1.61359e-09	1.29644e-08	CCNA2	ProstateAd
0.501862	0.607111	0.694645	1.92626e-18	5.09144e-17	TIMP2	StomachAd
0.435371	0.607104	0.736203	1.51868e-06	7.24542e-06	VPRBP	Testis
0.537714	0.607101	0.668319	6.76222e-37	6.54195e-35	TOP3A	LGGlioma
0.533151	0.60709	0.671824	4.49495e-33	3.62317e-31	BUB1	LungAd
0.445184	0.607084	0.730549	6.28422e-08	3.85887e-07	ITGAM	ProstateAd
0.439218	0.607073	0.733972	3.90352e-07	2.07722e-06	CRLF1	Thymoma
0.44516	0.607065	0.730535	8.31958e-08	5.00058e-07	SLAMF1	ProstateAd
0.435321	0.607065	0.736175	4.57834e-07	2.40663e-06	C10orf107	Testis
0.388369	0.607043	0.760994	0.000311638	0.000931594	AMICA1	EsophagealCa
0.44512	0.607034	0.730512	1.33809e-07	7.74625e-07	SPARC	ProstateAd
0.435279	0.607032	0.736151	1.9389e-07	1.09051e-06	CCL19	Testis
0.400603	0.607031	0.754811	5.59985e-05	0.000196102	ANKRA2	UvealMelano
0.43914	0.607012	0.733928	3.3805e-07	1.81982e-06	ZDHHC21	Thymoma
0.435229	0.606993	0.736123	6.70675e-07	3.41868e-06	KCNK5	Testis
0.439108	0.606987	0.73391	2.05701e-07	1.15122e-06	IMPG1	Thymoma
0.448341	0.606976	0.728544	2.20043e-08	1.46313e-07	ERLEC1	RectumAd
0.529669	0.606972	0.674274	1.212e-30	8.58638e-29	CCNA1	ThyroidCa
0.400505	0.606957	0.754761	4.66364e-05	0.00016611	FKBP1C	UvealMelano
0.540273	0.606951	0.666054	5.56972e-40	6.0064e-38	VCAN	Ovarian
0.400492	0.606947	0.754754	4.78041e-05	0.000169879	C4orf48	UvealMelano
0.517551	0.606944	0.683231	3.27621e-23	1.3787e-21	TSNAXIP1	KidneyPapillary
0.439051	0.606942	0.733877	6.82679e-07	3.47542e-06	TMEM185B	Thymoma
0.448293	0.606939	0.728516	4.11099e-08	2.60776e-07	SMIM14	RectumAd
0.435148	0.60693	0.736077	7.92455e-07	3.9868e-06	BICD2	Testis
0.517513	0.606911	0.683203	3.61378e-23	1.51771e-21	SNRNP70	KidneyPapillary
0.435104	0.606896	0.736052	5.24649e-07	2.72581e-06	C9orf43	Testis
0.438985	0.606891	0.733839	0	0	MYO1F	Thymoma
0.435096	0.606889	0.736048	1.32762e-06	6.40184e-06	CH25H	Testis
0.435084	0.60688	0.736041	1.23461e-06	5.98823e-06	ZNF253	Testis
0.521097	0.606879	0.680523	3.0095e-25	1.49042e-23	AMACR	LiverHepato
0.43897	0.606879	0.733831	6.42706e-07	3.2873e-06	HAUS8	Thymoma
0.537446	0.606862	0.66811	2.43897e-37	2.398e-35	SLCO1A2	LGGlioma
0.487028	0.60686	0.704266	1.02053e-12	1.32894e-11	CD109	BladderCa
0.444894	0.606856	0.73038	3.31192e-08	2.13514e-07	CCNL2	ProstateAd
0.400359	0.606847	0.754686	5.74279e-05	0.000200663	RITA1	UvealMelano
0.44817	0.606841	0.728444	1.76026e-08	1.19038e-07	WRNIP1	RectumAd
0.388094	0.606838	0.760858	0.000178299	0.000561938	DISP1	EsophagealCa
0.529504	0.606827	0.674149	7.43429e-31	5.33126e-29	HPSE	ThyroidCa
0.388072	0.606822	0.760847	0.000342653	0.001015	PET112	EsophagealCa
0.448128	0.606808	0.728419	2.95923e-08	1.92301e-07	THBS4	RectumAd
0.351826	0.606806	0.777957	0.00148838	0.00379949	BEX1	Mesothelioma
0.438855	0.606789	0.733765	5.51605e-07	2.85529e-06	MYCT1	Thymoma
0.434957	0.606781	0.735969	8.84176e-07	4.40637e-06	SUCLG1	Testis
0.448093	0.60678	0.728399	5.99857e-09	4.38568e-08	CHTF18	RectumAd
0.388007	0.606774	0.760815	0.000166	0.000526764	ZNF763	EsophagealCa
0.505138	0.606741	0.691755	4.07488e-17	9.3162e-16	P2RX1	Sarcoma
0.434899	0.606736	0.735937	1.41488e-06	6.78518e-06	PVRL2	Testis
0.486872	0.60673	0.704162	3.98785e-13	5.49702e-12	PLK1	BladderCa
0.529391	0.606727	0.674063	5.38495e-30	3.66388e-28	ADCY8	ThyroidCa
0.51868	0.606722	0.682032	1.97946e-24	9.20824e-23	TYROBP	ColonAd
0.387938	0.606722	0.76078	0.000201884	0.000628859	CALCRL	EsophagealCa
0.448015	0.606718	0.728353	7.11641e-09	5.13961e-08	PCDH7	RectumAd
0.52089	0.606699	0.68037	1.72972e-25	8.71024e-24	GCDH	LiverHepato
0.447975	0.606687	0.728329	1.72856e-09	1.38249e-08	CYTL1	RectumAd
0.529329	0.606673	0.674017	1.80469e-30	1.26227e-28	ATIC	ThyroidCa
0.438686	0.606657	0.733669	4.40452e-07	2.32193e-06	TMX1	Thymoma
0.44464	0.606656	0.730233	1.28314e-07	7.45231e-07	ZNF490	ProstateAd
0.387823	0.606637	0.760724	8.71984e-05	0.000293564	SATB1	EsophagealCa
0.434743	0.606615	0.735849	4.9943e-07	2.60591e-06	DEF6	Testis
0.387783	0.606607	0.760704	0.000116744	0.000382682	LST1	EsophagealCa
0.438619	0.606604	0.73363	4.94682e-07	2.58394e-06	PHKA2	Thymoma
0.54558	0.60659	0.661204	4.52644e-49	5.97244e-47	SGCD	BreastCa
0.444555	0.606589	0.730183	8.57747e-08	5.14213e-07	C11orf82	ProstateAd
0.447835	0.606576	0.728247	1.18926e-09	9.76397e-09	MMP2	RectumAd
0.43469	0.606573	0.735818	4.60402e-07	2.41902e-06	MGAT3	Testis
0.387733	0.60657	0.760679	0.000157745	0.000502886	CLDN7	EsophagealCa
0.529201	0.606561	0.673919	2.55546e-30	1.76993e-28	AVPR1A	ThyroidCa
0.545547	0.60656	0.661177	1.69773e-48	2.22124e-46	MYH4	BreastCa
0.387717	0.606558	0.760671	3.64522e-05	0.000132701	NBR1	EsophagealCa
0.387674	0.606526	0.76065	0.000220933	0.000682694	USP15	EsophagealCa
0.387659	0.606515	0.760642	0.000362256	0.00106742	CDC42BPA	EsophagealCa
0.434604	0.606506	0.73577	5.11323e-07	2.66289e-06	SDE2	Testis
0.387629	0.606493	0.760627	4.70104e-05	0.000167323	LHX5	EsophagealCa
0.444427	0.606488	0.730109	3.21383e-08	2.07629e-07	LOXL3	ProstateAd
0.387604	0.606473	0.760614	0.000228412	0.000703637	EXOC6B	EsophagealCa
0.434556	0.606469	0.735743	4.75947e-07	2.49409e-06	MS4A8	Testis
0.438445	0.606469	0.733531	7.01564e-07	3.56453e-06	IDI1	Thymoma
0.529094	0.606466	0.673838	2.11412e-30	1.47271e-28	CD2	ThyroidCa
0.387591	0.606464	0.760608	0.00015836	0.000504688	SF3B4	EsophagealCa
0.438422	0.60645	0.733518	0	0	C15orf52	Thymoma
0.434517	0.606439	0.735721	6.3921e-07	3.27101e-06	HNRNPU	Testis
0.545411	0.606438	0.661068	2.00076e-47	2.5703e-45	CCNA2	BreastCa
0.387533	0.606421	0.76058	0.000218635	0.000676197	FAAH2	EsophagealCa
0.438382	0.606419	0.733495	8.17454e-07	4.10043e-06	MEOX2	Thymoma
0.434463	0.606397	0.73569	7.83125e-07	3.9434e-06	CARD14	Testis
0.447607	0.606396	0.728113	2.52849e-08	1.66305e-07	THEMIS	RectumAd
0.501005	0.606388	0.694052	2.31243e-18	6.0615e-17	TMEM35	StomachAd
0.545354	0.606386	0.661023	1.32077e-47	1.70355e-45	GALNT10	BreastCa
0.447557	0.606357	0.728084	1.0809e-07	6.36225e-07	IL1R1	RectumAd
0.434405	0.606351	0.735657	1.17783e-07	6.88749e-07	LGALS2	Testis
0.434402	0.606348	0.735655	5.4814e-07	2.83866e-06	ZNF461	Testis
0.447534	0.606339	0.72807	3.93583e-09	2.9668e-08	SV2B	RectumAd
0.447533	0.606338	0.72807	5.93455e-08	3.66213e-07	C1QTNF2	RectumAd
0.434364	0.606319	0.735634	1.33547e-06	6.43628e-06	EMP2	Testis
0.438245	0.606312	0.733416	4.38621e-07	2.31297e-06	THBD	Thymoma
0.447492	0.606305	0.728045	5.55055e-09	4.08201e-08	CHSY3	RectumAd
0.351117	0.606294	0.777637	0.00209071	0.00514632	ZNF22	Mesothelioma
0.434331	0.606293	0.735615	1.42955e-06	6.85046e-06	ACADS	Testis
0.43433	0.606293	0.735615	0	0	SOD2	Testis
0.387352	0.606287	0.76049	0.000200538	0.000625071	THBD	EsophagealCa
0.434319	0.606284	0.735609	4.27901e-07	2.26059e-06	COLEC12	Testis
0.43819	0.606269	0.733385	5.43897e-07	2.81829e-06	CNTRL	Thymoma
0.486301	0.606257	0.703785	5.21796e-13	7.06629e-12	SPON2	BladderCa
0.387312	0.606257	0.76047	0.0002072	0.000643962	EPB41	EsophagealCa
0.44413	0.606254	0.729936	1.35447e-07	7.83361e-07	BHMT2	ProstateAd
0.486294	0.606252	0.70378	4.36045e-13	5.97222e-12	FAM174B	BladderCa
0.528847	0.60625	0.673651	2.54038e-30	1.76025e-28	BHLHE40	ThyroidCa
0.434271	0.606247	0.735582	0	0	HOXC8	Testis
0.465354	0.606242	0.717169	1.23037e-10	1.18253e-09	HLA-DPB1	KidneyChromo
0.434242	0.606224	0.735565	1.10804e-06	5.42252e-06	PSMG2	Testis
0.43423	0.606214	0.735558	1.14494e-06	5.5889e-06	PDCD5	Testis
0.438119	0.606214	0.733344	6.51903e-07	3.33084e-06	SLCO2B1	Thymoma
0.516695	0.606205	0.682607	1.26732e-23	5.53707e-22	TPP1	KidneyPapillary
0.500784	0.606201	0.693899	1.25426e-16	2.71576e-15	GLI3	StomachAd
0.516667	0.606181	0.682587	9.19476e-23	3.72316e-21	ALDH1B1	KidneyPapillary
0.44403	0.606175	0.729878	4.77108e-08	2.99223e-07	SYNC	ProstateAd
0.545114	0.60617	0.66083	2.71093e-47	3.47615e-45	SLAMF8	BreastCa
0.399452	0.606164	0.754221	6.6352e-05	0.000228928	TTLL12	UvealMelano
0.443995	0.606148	0.729857	7.50145e-08	4.54412e-07	FOXM1	ProstateAd
0.434139	0.606144	0.735507	1.24973e-06	6.05539e-06	CLIC2	Testis
0.38714	0.606128	0.760384	0.000142109	0.000457577	PTPRZ1	EsophagealCa
0.434113	0.606123	0.735492	8.05896e-07	4.04771e-06	UHRF2	Testis
0.43411	0.606121	0.73549	6.62111e-07	3.37842e-06	ADAMTS2	Testis
0.528675	0.606098	0.67352	1.27282e-31	9.52568e-30	LTBP3	ThyroidCa
0.399338	0.606079	0.754162	7.8986e-06	3.2824e-05	GCC2	UvealMelano
0.437928	0.606064	0.733235	2.61601e-07	1.43664e-06	RASGEF1A	Thymoma
0.443883	0.606059	0.729792	1.20271e-07	7.0216e-07	HSPB6	ProstateAd
0.399307	0.606055	0.754147	4.87354e-05	0.000172865	AASDHPPT	UvealMelano
0.520125	0.606036	0.679807	6.88269e-25	3.31556e-23	CENPM	LiverHepato
0.504308	0.606036	0.691174	4.62053e-17	1.05104e-15	RPN2	Sarcoma
0.447145	0.60603	0.727841	5.59746e-08	3.46883e-07	SCAND1	RectumAd
0.528594	0.606027	0.673459	3.10591e-30	2.14167e-28	CD74	ThyroidCa
0.433983	0.606022	0.735418	1.21898e-06	5.91762e-06	SMARCE1	Testis
0.500556	0.60601	0.693741	7.45297e-17	1.65651e-15	RBMS3	StomachAd
0.504271	0.606005	0.691148	4.43004e-17	1.00969e-15	SRM	Sarcoma
0.54491	0.605987	0.660667	1.3698e-47	1.76631e-45	MCM10	BreastCa
0.485955	0.605971	0.703556	1.13179e-12	1.46462e-11	SNAI1	BladderCa
0.447039	0.605947	0.727779	3.28332e-08	2.11789e-07	CD302	RectumAd
0.544863	0.605945	0.66063	6.11861e-48	7.92579e-46	AKAP12	BreastCa
0.437771	0.605941	0.733145	1.40982e-07	8.13105e-07	B3GALT4	Thymoma
0.528493	0.605939	0.673382	4.92371e-30	3.35526e-28	MNDA	ThyroidCa
0.437747	0.605922	0.733131	6.6443e-07	3.38953e-06	TGFB2	Thymoma
0.517746	0.605915	0.681349	6.38171e-24	2.85127e-22	PDCD1LG2	ColonAd
0.437704	0.605889	0.733107	7.78361e-07	3.92155e-06	FAAH	Thymoma
0.437679	0.605869	0.733093	6.37551e-07	3.26314e-06	YKT6	Thymoma
0.433755	0.605844	0.73529	8.23173e-07	4.12688e-06	GCC1	Testis
0.485784	0.605829	0.703443	5.7186e-13	7.70612e-12	CD14	BladderCa
0.519886	0.605829	0.679631	9.34928e-25	4.45798e-23	PCK2	LiverHepato
0.536277	0.605824	0.6672	6.86208e-37	6.6359e-35	LMNB2	LGGlioma
0.386713	0.605811	0.760173	0.000111071	0.000365685	MTMR6	EsophagealCa
0.398956	0.605791	0.753966	6.53395e-05	0.000225783	CRY1	UvealMelano
0.437568	0.605782	0.733029	3.14548e-07	1.70292e-06	JAG2	Thymoma
0.519812	0.605764	0.679575	2.6783e-25	1.3309e-23	CENPW	LiverHepato
0.437543	0.605763	0.733015	6.14089e-07	3.15169e-06	TMEM47	Thymoma
0.38662	0.605741	0.760126	0.000239089	0.000733222	GCHFR	EsophagealCa
0.433608	0.60573	0.735206	3.64899e-07	1.9522e-06	ZDHHC22	Testis
0.437454	0.605693	0.732964	4.86997e-07	2.54691e-06	ZNF18	Thymoma
0.437443	0.605684	0.732958	8.54191e-07	4.26885e-06	COX7A2	Thymoma
0.386535	0.605678	0.760084	0.000226888	0.000699375	SARM1	EsophagealCa
0.398795	0.60567	0.753884	6.44908e-05	0.000223097	TBCEL	UvealMelano
0.528181	0.605665	0.673146	7.27305e-30	4.90905e-28	MYO1D	ThyroidCa
0.43741	0.605659	0.732939	5.0748e-07	2.64447e-06	N4BP1	Thymoma
0.54454	0.605654	0.660371	1.55675e-47	2.00524e-45	EMILIN1	BreastCa
0.503842	0.605641	0.690848	3.90966e-17	8.96184e-16	SLC35C1	Sarcoma
0.446649	0.605639	0.72755	1.60817e-08	1.09429e-07	USP7	RectumAd
0.433473	0.605624	0.73513	8.12211e-07	4.07646e-06	CCDC64	Testis
0.443327	0.605622	0.729469	2.48627e-08	1.63737e-07	AHSA2	ProstateAd
0.443326	0.605621	0.729468	1.74881e-07	9.9174e-07	SULF1	ProstateAd
0.433457	0.605612	0.735121	0	0	G3BP1	Testis
0.437348	0.60561	0.732903	0	0	E2F4	Thymoma
0.46454	0.605584	0.716664	2.91978e-10	2.64566e-09	RUNX3	KidneyChromo
0.437307	0.605578	0.73288	4.53385e-07	2.38506e-06	KTI12	Thymoma
0.437284	0.605559	0.732866	4.27942e-07	2.26079e-06	COG2	Thymoma
0.531416	0.605559	0.670494	3.96867e-33	3.20862e-31	TTK	LungAd
0.433381	0.605553	0.735078	1.51759e-06	7.24066e-06	ZNF17	Testis
0.437274	0.605552	0.732861	6.89585e-07	3.50802e-06	USP2	Thymoma
0.485432	0.605538	0.703211	5.20393e-13	7.04861e-12	DIO2	BladderCa
0.528027	0.60553	0.673029	6.74714e-30	4.56174e-28	CIITA	ThyroidCa
0.437233	0.60552	0.732837	5.87072e-07	3.02368e-06	KCNQ5	Thymoma
0.433331	0.605514	0.73505	7.12786e-07	3.61655e-06	EBF4	Testis
0.398585	0.605512	0.753776	7.67146e-05	0.000261282	IBTK	UvealMelano
0.528005	0.60551	0.673012	7.70305e-30	5.19129e-28	TSPAN33	ThyroidCa
0.386302	0.605505	0.759969	0.000174523	0.000551202	HHIPL1	EsophagealCa
0.407096	0.605499	0.749338	1.49891e-06	7.15723e-06	EVC2	AdrenalCa
0.437187	0.605484	0.732811	4.95336e-07	2.58692e-06	MNX1	Thymoma
0.43328	0.605474	0.735021	9.18437e-07	4.56245e-06	CD27	Testis
0.54433	0.605465	0.660202	2.71706e-49	3.59785e-47	WISP1	BreastCa
0.52793	0.605445	0.672956	4.5398e-30	3.09934e-28	IL8	ThyroidCa
0.398485	0.605436	0.753725	6.27045e-05	0.00021744	RNF25	UvealMelano
0.43323	0.605435	0.734993	1.49719e-06	7.15011e-06	DNAJB11	Testis
0.519425	0.605429	0.67929	3.18396e-25	1.57278e-23	DCAF11	LiverHepato
0.446376	0.605423	0.72739	4.24438e-09	3.18202e-08	C3orf38	RectumAd
0.386189	0.605421	0.759912	7.61647e-05	0.000259573	UPK3A	EsophagealCa
0.433196	0.605409	0.734973	5.2122e-07	2.70984e-06	HLA-DQB1	Testis
0.437066	0.605389	0.732742	3.97329e-09	2.99261e-08	ACOT12	Thymoma
0.43317	0.605388	0.734958	0	0	CRTAM	Testis
0.433167	0.605386	0.734957	0	0	TMEM176A	Testis
0.433162	0.605382	0.734954	1.19803e-06	5.82419e-06	RBBP7	Testis
0.386136	0.605381	0.759886	0.000138575	0.000447226	CD6	EsophagealCa
0.433157	0.605378	0.734951	1.01549e-06	5.00278e-06	COL10A1	Testis
0.437052	0.605378	0.732733	7.0239e-07	3.56846e-06	C17orf59	Thymoma
0.485231	0.605371	0.703078	7.09699e-13	9.44116e-12	CERCAM	BladderCa
0.503522	0.60537	0.690624	4.97705e-17	1.12836e-15	CCDC24	Sarcoma
0.442995	0.60536	0.729275	2.50538e-07	1.38033e-06	GPX8	ProstateAd
0.437008	0.605343	0.732708	3.35017e-07	1.80476e-06	RIN3	Thymoma
0.433091	0.605327	0.734914	1.30119e-06	6.2839e-06	NDUFV2	Testis
0.386056	0.605322	0.759847	0.000315462	0.000941799	SNRPF	EsophagealCa
0.485158	0.605311	0.70303	2.87642e-13	4.04287e-12	CAMK2A	BladderCa
0.43305	0.605295	0.734891	7.62685e-07	3.84851e-06	SLC7A1	Testis
0.544126	0.605281	0.660039	1.99508e-47	2.56368e-45	CXCL10	BreastCa
0.544123	0.605278	0.660036	8.40264e-48	1.0864e-45	CYS1	BreastCa
0.528881	0.605253	0.671902	3.9055e-31	2.84555e-29	ANAPC1	Uterine
0.432993	0.60525	0.734858	1.36739e-06	6.57665e-06	ZFHX4	Testis
0.44285	0.605245	0.729191	1.25938e-07	7.32533e-07	CDK1	ProstateAd
0.385952	0.605244	0.759795	2.09748e-05	8.00746e-05	HSPB3	EsophagealCa
0.544078	0.605238	0.66	1.74319e-47	2.24299e-45	GXYLT2	BreastCa
0.442839	0.605237	0.729184	1.06863e-07	6.29528e-07	COL11A2	ProstateAd
0.442816	0.605218	0.729171	1.40838e-07	8.12352e-07	CACNA1C	ProstateAd
0.52767	0.605216	0.672758	2.28347e-30	1.58679e-28	SLC25A38	ThyroidCa
0.535589	0.605212	0.666664	4.68571e-37	4.56237e-35	USP42	LGGlioma
0.515536	0.605205	0.681763	1.13135e-23	4.95691e-22	PPT2-EGFL8	KidneyPapillary
0.385891	0.605199	0.759764	0.000175753	0.000554687	TBCE	EsophagealCa
0.436741	0.605135	0.732556	0	0	DCBLD1	Thymoma
0.527573	0.605131	0.672684	3.33598e-30	2.29601e-28	MEX3D	ThyroidCa
0.432835	0.605127	0.734769	1.61331e-06	7.65922e-06	KLHL24	Testis
0.499478	0.605099	0.692994	6.78456e-17	1.51441e-15	THBS2	StomachAd
0.527523	0.605087	0.672647	6.23227e-30	4.22311e-28	DOK2	ThyroidCa
0.432777	0.605082	0.734736	1.05984e-06	5.20539e-06	DMD	Testis
0.398009	0.605078	0.75348	5.70138e-05	0.00019932	GLS	UvealMelano
0.385716	0.605068	0.759677	0.00033016	0.000981456	AGAP2-AS1	EsophagealCa
0.503134	0.605041	0.690352	4.48781e-17	1.022e-15	RASGRP2	Sarcoma
0.432722	0.605039	0.734705	3.41433e-07	1.83682e-06	PSG4	Testis
0.484821	0.605032	0.702807	8.31556e-13	1.09642e-11	ICAM1	BladderCa
0.432704	0.605025	0.734695	1.98352e-07	1.11339e-06	IYD	Testis
0.4366	0.605024	0.732475	2.86671e-07	1.56263e-06	CCDC7	Thymoma
0.436594	0.605019	0.732471	5.88293e-07	3.02939e-06	PLA2G15	Thymoma
0.436591	0.605017	0.73247	4.82349e-07	2.52457e-06	PEX5L	Thymoma
0.527427	0.605002	0.672573	2.69241e-30	1.86264e-28	FAM20C	ThyroidCa
0.516674	0.604988	0.680563	2.25555e-24	1.04402e-22	MNDA	ColonAd
0.526872	0.604986	0.672966	0	0	TROVE2	SkinMelano
0.445813	0.604977	0.727058	1.15525e-07	6.76648e-07	NCF4	RectumAd
0.385588	0.604973	0.759614	0.00033438	0.000992782	CD28	EsophagealCa
0.385584	0.60497	0.759612	0	0	ITGA3	EsophagealCa
0.436527	0.604967	0.732433	3.58248e-08	2.29667e-07	ZNF396	Thymoma
0.385556	0.604949	0.759598	0.000293775	0.000883082	CHRAC1	EsophagealCa
0.385555	0.604948	0.759597	0.000208939	0.000648877	ANXA1	EsophagealCa
0.385504	0.604911	0.759572	0.00013874	0.000447692	BCL6	EsophagealCa
0.432552	0.604906	0.734609	1.18994e-06	5.78814e-06	ZC3HC1	Testis
0.4424	0.60489	0.728928	2.32095e-07	1.28671e-06	COL1A1	ProstateAd
0.432531	0.60489	0.734597	1.19184e-06	5.79644e-06	EIF2B2	Testis
0.436427	0.604888	0.732376	0	0	INCENP	Thymoma
0.527292	0.604884	0.672472	7.04586e-31	5.05647e-29	GPR87	ThyroidCa
0.502948	0.604882	0.690221	3.32056e-17	7.67276e-16	APOC1	Sarcoma
0.436415	0.604879	0.732369	2.34367e-07	1.29812e-06	CMPK1	Thymoma
0.515155	0.604876	0.681484	7.17747e-23	2.93664e-21	CIRBP	KidneyPapillary
0.397739	0.604875	0.753342	6.14209e-05	0.000213357	TBC1D12	UvealMelano
0.52728	0.604874	0.672462	1.5487e-30	1.08764e-28	TNFRSF9	ThyroidCa
0.445679	0.604871	0.72698	5.08894e-08	3.17684e-07	FLT1	RectumAd
0.397728	0.604866	0.753336	2.90743e-05	0.000107944	CD2	UvealMelano
0.502886	0.60483	0.690178	5.22422e-17	1.18167e-15	SNX8	Sarcoma
0.527223	0.604823	0.672419	1.97226e-30	1.37588e-28	VEGFA	ThyroidCa
0.442313	0.604821	0.728877	8.84733e-08	5.29181e-07	C1QTNF1	ProstateAd
0.432434	0.604814	0.734542	0	0	SYNE2	Testis
0.385374	0.604814	0.759508	0.000115771	0.000379727	EFNA2	EsophagealCa
0.349064	0.604813	0.776711	0.00135134	0.00348474	ANLN	Mesothelioma
0.445601	0.604809	0.726933	7.70351e-08	4.65681e-07	CHST2	RectumAd
0.502852	0.604801	0.690154	8.67987e-17	1.91376e-15	TAGLN	Sarcoma
0.537852	0.60479	0.664151	4.70015e-41	5.22403e-39	RASGRF2	Ovarian
0.527181	0.604786	0.672387	3.4797e-30	2.39186e-28	AFAP1	ThyroidCa
0.445534	0.604756	0.726894	7.56269e-08	4.57834e-07	PDGFRB	RectumAd
0.348984	0.604755	0.776675	0.00102098	0.00271175	KIF3C	Mesothelioma
0.432357	0.604754	0.734498	7.43017e-07	3.75741e-06	CDH1	Testis
0.385294	0.604754	0.759468	0.000328565	0.000977113	SP140	EsophagealCa
0.385288	0.60475	0.759465	0.000297068	0.000892021	ACSM3	EsophagealCa
0.436249	0.604749	0.732274	3.85375e-07	2.05305e-06	BHLHE40	Thymoma
0.436228	0.604733	0.732262	8.75456e-07	4.36644e-06	BCL2L12	Thymoma
0.436222	0.604728	0.732259	7.13362e-07	3.61905e-06	TFAP2A	Thymoma
0.432308	0.604716	0.734471	1.44657e-06	6.92549e-06	SLC45A1	Testis
0.436206	0.604716	0.732249	7.30157e-07	3.69703e-06	TMEM41A	Thymoma
0.44546	0.604698	0.726851	3.45831e-08	2.22218e-07	SIGLEC14	RectumAd
0.436173	0.60469	0.73223	4.76601e-07	2.49725e-06	CARHSP1	Thymoma
0.432262	0.60468	0.734445	1.71276e-06	8.09191e-06	HRC	Testis
0.445433	0.604677	0.726835	2.2012e-08	1.46359e-07	FLAD1	RectumAd
0.397467	0.604669	0.753202	7.9062e-05	0.000268502	EVI5	UvealMelano
0.385178	0.604668	0.75941	0.000183168	0.00057582	KLHDC7A	EsophagealCa
0.432245	0.604667	0.734435	6.4244e-07	3.28618e-06	SLC6A11	Testis
0.516292	0.604657	0.680284	3.57252e-24	1.62921e-22	LAPTM5	ColonAd
0.436124	0.604651	0.732202	1.79067e-07	1.01381e-06	ZBP1	Thymoma
0.385154	0.60465	0.759398	0.000262007	0.000796451	SERPING1	EsophagealCa
0.432213	0.604642	0.734417	3.78596e-07	2.01938e-06	CANT1	Testis
0.432211	0.60464	0.734415	1.52212e-06	7.26058e-06	PSMG1	Testis
0.436107	0.604638	0.732193	7.96427e-07	4.00503e-06	GPM6B	Thymoma
0.526995	0.604624	0.672246	1.31164e-30	9.2668e-29	CDC42EP5	ThyroidCa
0.432189	0.604623	0.734403	1.41432e-06	6.78275e-06	TUFT1	Testis
0.432169	0.604607	0.734391	1.04984e-06	5.16031e-06	KRT10	Testis
0.432165	0.604604	0.734389	7.1866e-07	3.64425e-06	AGR2	Testis
0.445312	0.60458	0.726763	8.85906e-08	5.29817e-07	ANAPC11	RectumAd
0.463273	0.604561	0.715878	4.2614e-10	3.76036e-09	IRF4	KidneyChromo
0.436007	0.60456	0.732135	5.3033e-07	2.75335e-06	TNFRSF19	Thymoma
0.526909	0.604548	0.672181	2.72178e-30	1.88215e-28	CLEC10A	ThyroidCa
0.432093	0.604548	0.734348	5.50534e-07	2.84996e-06	VRTN	Testis
0.445267	0.604545	0.726737	9.24305e-09	6.55034e-08	AVPR1A	RectumAd
0.432061	0.604523	0.734331	1.31851e-06	6.36115e-06	ZMYM6	Testis
0.484205	0.604521	0.702399	9.96491e-13	1.29986e-11	NLRP3	BladderCa
0.519428	0.604511	0.677725	1.18335e-25	6.03325e-24	ATP6V1D	Head&NeckSC
0.435944	0.60451	0.732099	5.49896e-08	3.4127e-07	LRP3	Thymoma
0.384948	0.604496	0.759296	0.000145271	0.00046673	A2ML1	EsophagealCa
0.514715	0.604496	0.681164	2.59492e-23	1.10064e-21	C11orf35	KidneyPapillary
0.455839	0.604483	0.720323	1.63551e-09	1.31298e-08	FOXA2	CervicalSC
0.526832	0.60448	0.672122	8.61631e-30	5.78816e-28	PIAS2	ThyroidCa
0.484146	0.604472	0.70236	7.28972e-13	9.68126e-12	PTPN22	BladderCa
0.484127	0.604456	0.702347	1.09803e-12	1.42352e-11	IFFO1	BladderCa
0.384877	0.604444	0.75926	0.000285573	0.000860809	GAB3	EsophagealCa
0.484102	0.604435	0.702331	8.23474e-13	1.08645e-11	SIGLEC10	BladderCa
0.431934	0.604424	0.734259	1.38326e-06	6.64662e-06	BSND	Testis
0.445104	0.604416	0.726641	1.83791e-08	1.2391e-07	CDH19	RectumAd
0.44179	0.60441	0.728573	1.40319e-08	9.64324e-08	CDCA4	ProstateAd
0.519308	0.604406	0.677636	4.9486e-26	2.598e-24	IFFO2	Head&NeckSC
0.445088	0.604404	0.726632	4.68172e-08	2.93994e-07	IL7R	RectumAd
0.431891	0.604391	0.734234	1.68306e-06	7.96266e-06	KLHL7	Testis
0.435788	0.604387	0.73201	1.3083e-07	7.58772e-07	CLDN23	Thymoma
0.526715	0.604377	0.672033	7.31763e-30	4.93707e-28	IL1RL1	ThyroidCa
0.435749	0.604358	0.731988	5.49144e-07	2.84337e-06	CHRAC1	Thymoma
0.384729	0.604334	0.759187	2.39776e-05	9.05038e-05	TEK	EsophagealCa
0.431817	0.604333	0.734192	1.44275e-06	6.90838e-06	ATP2B1	Testis
0.384721	0.604328	0.759183	0.000118857	0.0003889	GINS2	EsophagealCa
0.431802	0.604321	0.734183	1.09139e-06	5.34796e-06	REST	Testis
0.526113	0.60432	0.672391	0	0	RIF1	SkinMelano
0.502268	0.604305	0.689744	1.15196e-17	2.7959e-16	PTGES3L-AARSD1	Sarcoma
0.431779	0.604303	0.73417	1.34159e-07	7.76448e-07	ZNF430	Testis
0.444957	0.604299	0.726555	2.32387e-08	1.53909e-07	SLC37A2	RectumAd
0.526618	0.604292	0.67196	1.65046e-30	1.15775e-28	CNNM2	ThyroidCa
0.384674	0.604292	0.759159	0.00023275	0.000715681	FABP2	EsophagealCa
0.43566	0.604287	0.731936	1.66659e-07	9.48591e-07	NFX1	Thymoma
0.444922	0.604272	0.726534	8.37655e-08	5.03131e-07	MARCH1	RectumAd
0.526589	0.604267	0.671938	9.79172e-30	6.54767e-28	IGFL1	ThyroidCa
0.43173	0.604265	0.734143	1.71052e-06	8.08252e-06	PTPN1	Testis
0.384629	0.604259	0.759137	0.000242741	0.000743372	ARHGAP15	EsophagealCa
0.384621	0.604253	0.759133	0.000254345	0.000775448	P2RY8	EsophagealCa
0.431712	0.604251	0.734133	7.97577e-07	4.0101e-06	ISM1	Testis
0.435607	0.604246	0.731906	1.6964e-07	9.64193e-07	FAM132A	Thymoma
0.431702	0.604243	0.734127	1.02906e-06	5.06533e-06	RAB15	Testis
0.542969	0.60424	0.659111	5.40077e-47	6.89957e-45	SHE	BreastCa
0.435582	0.604226	0.731891	3.84195e-07	2.04719e-06	RASGRP3	Thymoma
0.475418	0.604205	0.707639	3.35228e-11	3.51337e-10	PPP1R13L	Adrenal
0.444823	0.604193	0.726476	6.28321e-08	3.8583e-07	APOE	RectumAd
0.514362	0.604192	0.680906	1.52715e-23	6.62429e-22	RBM5	KidneyPapillary
0.483799	0.604184	0.70213	5.90831e-13	7.94577e-12	LAG3	BladderCa
0.526495	0.604184	0.671866	5.19745e-30	3.5378e-28	EVI2A	ThyroidCa
0.405339	0.604164	0.748414	2.00763e-05	7.69458e-05	SLCO2B1	AdrenalCa
0.435434	0.604111	0.731807	7.99016e-07	4.01679e-06	SLA2	Thymoma
0.515658	0.604109	0.679819	1.18491e-23	5.18732e-22	PLEK	ColonAd
0.526394	0.604095	0.67179	1.106e-30	7.85887e-29	KLF5	ThyroidCa
0.526387	0.60409	0.671785	1.43714e-30	1.01194e-28	VIPR1	ThyroidCa
0.498275	0.604082	0.692161	4.05928e-17	9.28493e-16	PALLD	StomachAd
0.444682	0.604082	0.726393	5.70179e-08	3.52909e-07	EIF6	RectumAd
0.462675	0.604078	0.715507	1.5751e-10	1.48891e-09	CSF3R	KidneyChromo
0.483661	0.60407	0.702039	1.30866e-12	1.67913e-11	ZC3H12D	BladderCa
0.483643	0.604055	0.702027	2.97304e-13	4.17173e-12	CDC20	BladderCa
0.441335	0.604051	0.728308	2.05437e-07	1.14989e-06	VCL	ProstateAd
0.526338	0.604046	0.671747	5.23163e-30	3.56057e-28	RND3	ThyroidCa
0.431432	0.604032	0.733974	7.69037e-07	3.87791e-06	GDPGP1	Testis
0.384306	0.604018	0.758977	0.000220882	0.00068255	HOXD10	EsophagealCa
0.435297	0.604003	0.731728	3.95136e-07	2.10034e-06	UNC5B	Thymoma
0.431391	0.604001	0.733951	1.0607e-06	5.20926e-06	MAPK1	Testis
0.534215	0.603992	0.665594	8.48801e-37	8.17218e-35	ARL8B	LGGlioma
0.462552	0.603979	0.71543	9.8218e-11	9.58338e-10	SPPL3	KidneyChromo
0.444534	0.603965	0.726306	2.74338e-09	2.12364e-08	DEGS1	RectumAd
0.435211	0.603936	0.731679	4.62692e-07	2.42999e-06	ZFP92	Thymoma
0.384172	0.603919	0.75891	0.000185493	0.000582465	LAYN	EsophagealCa
0.431265	0.603902	0.733879	8.88107e-07	4.42372e-06	B2M	Testis
0.435168	0.603902	0.731654	4.39129e-07	2.31547e-06	HMGA2	Thymoma
0.435146	0.603885	0.731642	1.65277e-07	9.41372e-07	PRRX1	Thymoma
0.514006	0.603884	0.680647	6.71351e-23	2.75429e-21	TMEM262	KidneyPapillary
0.435127	0.60387	0.731631	2.77665e-07	1.51723e-06	C3orf38	Thymoma
0.483405	0.603858	0.701869	1.2764e-12	1.63987e-11	FLNA	BladderCa
0.431207	0.603857	0.733847	5.44482e-07	2.82096e-06	NDRG2	Testis
0.483395	0.603849	0.701863	7.46417e-13	9.89876e-12	OLFML3	BladderCa
0.518658	0.603841	0.677154	3.15693e-26	1.68172e-24	LTB4R	Head&NeckSC
0.534039	0.603835	0.665456	1.14878e-37	1.14608e-35	CHD4	LGGlioma
0.43508	0.603833	0.731604	7.92809e-07	3.98837e-06	SNX7	Thymoma
0.384053	0.603829	0.758851	0.000268369	0.00081383	TESPA1	EsophagealCa
0.444358	0.603826	0.726202	1.7672e-09	1.41085e-08	SCN9A	RectumAd
0.396343	0.603822	0.752624	4.87739e-05	0.000172991	PPP1R9B	UvealMelano
0.435059	0.603817	0.731592	5.11943e-07	2.66583e-06	NAMPT	Thymoma
0.43114	0.603804	0.733808	7.39201e-07	3.73964e-06	NUP153	Testis
0.435038	0.6038	0.73158	0	0	DUOX1	Thymoma
0.526058	0.6038	0.671535	8.65465e-30	5.8123e-28	PTAFR	ThyroidCa
0.384012	0.603799	0.758831	0.000257529	0.000784287	RGMA	EsophagealCa
0.441014	0.603797	0.72812	6.35629e-08	3.8998e-07	KDM5A	ProstateAd
0.383967	0.603766	0.758808	0.00011223	0.000369152	ASRGL1	EsophagealCa
0.525481	0.603765	0.671912	0	0	PUS7L	SkinMelano
0.431086	0.603762	0.733778	1.39142e-06	6.68203e-06	DLC1	Testis
0.383961	0.603761	0.758805	0.000307398	0.000920104	GLT8D2	EsophagealCa
0.431077	0.603755	0.733773	1.32335e-06	6.38235e-06	ALS2CL	Testis
0.526005	0.603753	0.671494	7.53738e-30	5.08319e-28	SLC26A7	ThyroidCa
0.483267	0.603743	0.701778	4.46769e-13	6.10939e-12	LY86	BladderCa
0.431047	0.603732	0.733756	0	0	RAB35	Testis
0.431046	0.603731	0.733755	0	0	ABHD14B	Testis
0.533913	0.603723	0.665358	1.87262e-36	1.77914e-34	OTUD7A	LGGlioma
0.383886	0.603705	0.758768	0.000290316	0.000873694	LCP2	EsophagealCa
0.5271	0.603687	0.670546	4.96877e-31	3.59581e-29	SLC4A1AP	Uterine
0.434883	0.603678	0.731491	9.12511e-07	4.53582e-06	COX7B	Thymoma
0.434872	0.60367	0.731485	2.72195e-07	1.49004e-06	DCST1	Thymoma
0.34748	0.603669	0.775995	0.00246887	0.00597092	ELOVL7	Mesothelioma
0.474747	0.603654	0.707206	1.28953e-11	1.43647e-10	PDGFB	Adrenal
0.434851	0.603654	0.731473	7.66913e-07	3.86831e-06	SRXN1	Thymoma
0.430932	0.603642	0.733691	1.15468e-06	5.63175e-06	AP3S1	Testis
0.430927	0.603638	0.733688	1.22989e-06	5.96705e-06	ENHO	Testis
0.383784	0.603629	0.758717	0.00031417	0.000938396	BTK	EsophagealCa
0.43089	0.603609	0.733667	9.84535e-07	4.8628e-06	SAMD4A	Testis
0.525804	0.603577	0.671342	3.19449e-30	2.19989e-28	RANBP10	ThyroidCa
0.483062	0.603574	0.701642	1.33093e-12	1.70593e-11	GNB4	BladderCa
0.396005	0.603568	0.75245	6.88187e-05	0.000236671	FER	UvealMelano
0.44403	0.603566	0.726009	1.32734e-08	9.15852e-08	COL14A1	RectumAd
0.383678	0.60355	0.758664	8.46177e-05	0.000285574	LAMP3	EsophagealCa
0.501372	0.603544	0.689116	6.30433e-17	1.4126e-15	ADAP2	Sarcoma
0.525751	0.603531	0.671302	1.57616e-29	1.04112e-27	SRPRB	ThyroidCa
0.517232	0.603526	0.677672	1.6087e-24	7.54096e-23	LRRC32	LiverHepato
0.440665	0.603522	0.727917	4.16982e-08	2.6424e-07	PEX7	ProstateAd
0.517225	0.60352	0.677667	6.0643e-25	2.9322e-23	STMN1	LiverHepato
0.43468	0.603519	0.731374	2.27909e-07	1.26516e-06	LRRC14B	Thymoma
0.443939	0.603494	0.725955	8.76468e-08	5.24597e-07	C5AR1	RectumAd
0.430728	0.603483	0.733575	1.31018e-06	6.32366e-06	SCN8A	Testis
0.383584	0.60348	0.758617	0.000230755	0.000710186	MFSD9	EsophagealCa
0.430723	0.603479	0.733572	1.10031e-06	5.3874e-06	FCN1	Testis
0.395886	0.603478	0.752389	5.68069e-05	0.000198664	SCOC	UvealMelano
0.34721	0.603473	0.775872	0.000113373	0.000372523	CTTN	Mesothelioma
0.525675	0.603463	0.671244	5.5036e-30	3.74091e-28	C4orf32	ThyroidCa
0.454565	0.603462	0.719549	1.52716e-08	1.04313e-07	GPC1	CervicalSC
0.430676	0.603442	0.733545	1.0012e-06	4.93803e-06	TRIP6	Testis
0.514875	0.603431	0.679245	9.53957e-24	4.20182e-22	FCGR3B	ColonAd
0.43065	0.603422	0.733531	6.16162e-07	3.16145e-06	NEDD1	Testis
0.517108	0.603418	0.67758	8.49163e-25	4.05987e-23	GLYATL1	LiverHepato
0.434544	0.603413	0.731296	4.34404e-07	2.29256e-06	EFTUD2	Thymoma
0.48286	0.603406	0.701508	3.75823e-13	5.19982e-12	MARCO	BladderCa
0.501183	0.603384	0.688983	3.94267e-17	9.03149e-16	C9orf3	Sarcoma
0.525573	0.603374	0.671167	6.26969e-30	4.24668e-28	PTPN22	ThyroidCa
0.434489	0.60337	0.731265	1.13681e-07	6.66563e-07	PI15	Thymoma
0.501165	0.603368	0.688971	7.29356e-17	1.62272e-15	SSR3	Sarcoma
0.395737	0.603365	0.752312	1.00001e-05	4.07497e-05	CEP120	UvealMelano
0.395732	0.603362	0.75231	8.11161e-05	0.000274789	COMMD7	UvealMelano
0.430545	0.60334	0.733471	2.62765e-07	1.44243e-06	REG4	Testis
0.440428	0.603335	0.727778	2.2256e-07	1.23773e-06	RNF220	ProstateAd
0.525507	0.603316	0.671116	6.77545e-30	4.58024e-28	IRF8	ThyroidCa
0.454382	0.603315	0.719438	1.03998e-08	7.30811e-08	ZNF69	CervicalSC
0.501094	0.603308	0.688921	6.24056e-17	1.39909e-15	RIPK2	Sarcoma
0.430501	0.603305	0.733446	1.3842e-06	6.65051e-06	WDR52	Testis
0.501085	0.603301	0.688915	4.51313e-17	1.02758e-15	LPP	Sarcoma
0.434397	0.603298	0.731212	7.08731e-07	3.59783e-06	ZNF470	Thymoma
0.383332	0.603292	0.758492	0.000113696	0.000373491	PCBP3	EsophagealCa
0.430466	0.603278	0.733426	8.40378e-07	4.2057e-06	GPNMB	Testis
0.533412	0.603278	0.664968	6.53164e-37	6.32396e-35	BSPRY	LGGlioma
0.533411	0.603276	0.664966	8.47688e-37	8.16472e-35	ZNF496	LGGlioma
0.434346	0.603257	0.731183	0	0	RTCA	Thymoma
0.443635	0.603253	0.725776	3.5376e-08	2.26992e-07	C1QA	RectumAd
0.430426	0.603247	0.733404	1.18796e-06	5.7794e-06	ARHGAP21	Testis
0.443619	0.603241	0.725767	2.91206e-08	1.8947e-07	GPR1	RectumAd
0.430407	0.603232	0.733393	0	0	GRAMD1B	Testis
0.443572	0.603203	0.725739	7.30544e-08	4.43457e-07	LIMD2	RectumAd
0.395514	0.603197	0.752197	8.37771e-05	0.000282974	ATRAID	UvealMelano
0.434262	0.603191	0.731135	0	0	MRPL44	Thymoma
0.461578	0.603191	0.714825	3.98869e-11	4.13418e-10	C10orf55	KidneyChromo
0.500946	0.603183	0.688817	4.64218e-17	1.05576e-15	KANK1	Sarcoma
0.430328	0.60317	0.733348	1.77376e-06	8.35687e-06	EGR2	Testis
0.43423	0.603167	0.731117	6.66915e-07	3.40106e-06	ATP5C1	Thymoma
0.500921	0.603161	0.6888	6.53055e-17	1.46057e-15	WNT11	Sarcoma
0.430301	0.60315	0.733333	1.38906e-07	8.01995e-07	PPP1R32	Testis
0.440193	0.603149	0.727641	1.08286e-07	6.3722e-07	ATP10D	ProstateAd
0.440192	0.603149	0.727641	1.17059e-07	6.84851e-07	SNRNP70	ProstateAd
0.51786	0.603147	0.676563	3.23828e-25	1.59797e-23	KRTDAP	Head&NeckSC
0.430296	0.603146	0.73333	8.21739e-07	4.1202e-06	CCDC141	Testis
0.430293	0.603143	0.733328	4.73718e-07	2.48319e-06	TBL1XR1	Testis
0.47412	0.603139	0.706801	4.90003e-11	5.00508e-10	CDC42EP5	Adrenal
0.443476	0.603127	0.725682	3.39221e-08	2.18296e-07	TANC2	RectumAd
0.43417	0.60312	0.731082	7.29256e-08	4.42731e-07	PICK1	Thymoma
0.461482	0.603114	0.714766	3.0142e-12	3.67135e-11	TOM1L1	KidneyChromo
0.497113	0.603101	0.691356	6.70774e-17	1.49833e-15	FGFR1	StomachAd
0.434142	0.603098	0.731066	0	0	PRKAB2	Thymoma
0.430231	0.603095	0.733293	7.94432e-07	3.99587e-06	SIRPA	Testis
0.440107	0.603082	0.727591	1.9133e-07	1.07719e-06	BOC	ProstateAd
0.430211	0.60308	0.733282	4.93819e-07	2.57984e-06	APOH	Testis
0.525228	0.60307	0.670904	1.38524e-29	9.19037e-28	ARHGEF9	ThyroidCa
0.383028	0.603065	0.75834	0.000237609	0.00072906	TMEM158	EsophagealCa
0.517763	0.603063	0.676491	6.58973e-26	3.43009e-24	C10orf99	Head&NeckSC
0.430166	0.603044	0.733256	1.01372e-06	4.99463e-06	ASB14	Testis
0.434068	0.60304	0.731024	7.43156e-07	3.75791e-06	FGFR1	Thymoma
0.525191	0.603038	0.670877	8.027e-30	5.40432e-28	CD3E	ThyroidCa
0.440038	0.603027	0.727551	4.92798e-08	3.08302e-07	HLA-DOA	ProstateAd
0.434044	0.603021	0.73101	6.43685e-07	3.29209e-06	OPHN1	Thymoma
0.434039	0.603017	0.731007	8.4297e-07	4.21736e-06	FAM46A	Thymoma
0.525163	0.603014	0.670855	2.71213e-30	1.87575e-28	ADAM8	ThyroidCa
0.434007	0.602992	0.730989	5.07156e-07	2.64287e-06	RAB35	Thymoma
0.382913	0.60298	0.758283	0.000214396	0.000664224	COL1A2	EsophagealCa
0.443284	0.602975	0.725569	2.26021e-09	1.77378e-08	MIER1	RectumAd
0.482332	0.602968	0.701159	8.74234e-14	1.31992e-12	SLC31A2	BladderCa
0.514301	0.602935	0.678825	5.38904e-24	2.42099e-22	CLEC7A	ColonAd
0.433908	0.602915	0.730932	7.92033e-08	4.778e-07	MOB3C	Thymoma
0.443186	0.602897	0.725511	2.81744e-08	1.8379e-07	MEOX1	RectumAd
0.433885	0.602896	0.730919	4.82842e-07	2.52701e-06	NDUFAF1	Thymoma
0.395097	0.602883	0.751983	1.58597e-05	6.20823e-05	NUDT1	UvealMelano
0.433866	0.602881	0.730907	7.3308e-07	3.71089e-06	PCDHGC3	Thymoma
0.433855	0.602872	0.730901	7.52996e-07	3.80308e-06	TP53	Thymoma
0.532953	0.60287	0.66461	1.73402e-37	1.71856e-35	SEC14L5	LGGlioma
0.439832	0.602864	0.72743	1.15284e-07	6.7538e-07	LTBP1	ProstateAd
0.38275	0.602858	0.758202	0.000285131	0.000859575	PLCL2	EsophagealCa
0.439816	0.602852	0.727421	1.54694e-08	1.05564e-07	ENSA	ProstateAd
0.496816	0.60285	0.69115	1.44416e-17	3.46725e-16	DACT1	StomachAd
0.395048	0.602846	0.751958	9.85403e-05	0.000328043	MAD1L1	UvealMelano
0.433806	0.602834	0.730873	0	0	ZNF138	Thymoma
0.382692	0.602815	0.758173	3.72227e-05	0.000135245	SLC35A3	EsophagealCa
0.382688	0.602812	0.758171	0.00032644	0.000971396	PLEKHG5	EsophagealCa
0.535633	0.60281	0.662405	5.7043e-40	6.14604e-38	ACTA2	Ovarian
0.516406	0.602809	0.677062	1.3931e-24	6.55839e-23	ABHD6	LiverHepato
0.500472	0.60278	0.688484	0	0	TMEM119	Sarcoma
0.500448	0.602759	0.688468	5.86943e-17	1.32006e-15	GNA15	Sarcoma
0.38261	0.602754	0.758133	0.000329166	0.000978793	PIAS1	EsophagealCa
0.443001	0.602751	0.725402	4.43556e-11	4.56176e-10	RAB3C	RectumAd
0.429788	0.602749	0.733042	1.62164e-06	7.69557e-06	CAMK2B	Testis
0.382597	0.602744	0.758126	0.000297024	0.000891904	PPAPDC3	EsophagealCa
0.496691	0.602744	0.691063	1.55495e-17	3.71934e-16	NUAK1	StomachAd
0.442976	0.602731	0.725388	4.6285e-08	2.90895e-07	PHF3	RectumAd
0.382565	0.60272	0.75811	0.000292905	0.000880721	FHL3	EsophagealCa
0.433652	0.602714	0.730785	0	0	WDHD1	Thymoma
0.382541	0.602702	0.758098	0.00028947	0.000871385	SLC29A1	EsophagealCa
0.43361	0.60268	0.730761	1.53681e-07	8.80227e-07	LARGE	Thymoma
0.429687	0.60267	0.732984	0	0	PHLDA3	Testis
0.346082	0.602658	0.775362	0.000555729	0.00156983	TYMS	Mesothelioma
0.442863	0.602642	0.725321	7.05629e-08	4.29393e-07	KLF17	RectumAd
0.433547	0.602631	0.730725	7.53504e-07	3.80537e-06	PCDHGA7	Thymoma
0.512552	0.602629	0.679586	9.16113e-23	3.71017e-21	IGF2R	KidneyPapillary
0.39474	0.602614	0.751799	2.2569e-05	8.56249e-05	CD3D	UvealMelano
0.439471	0.60258	0.72722	7.57674e-08	4.58604e-07	ADCY5	ProstateAd
0.460801	0.602563	0.714342	4.36031e-10	3.84089e-09	PRPF31	KidneyChromo
0.433452	0.602557	0.73067	8.33863e-07	4.1757e-06	TMEM110-MUSTN1	Thymoma
0.433421	0.602533	0.730653	8.32359e-07	4.16899e-06	NRG2	Thymoma
0.51383	0.602527	0.678479	1.74008e-23	7.50001e-22	LOX	ColonAd
0.433405	0.60252	0.730643	1.71869e-06	8.1175e-06	SCML2	Thymoma
0.524599	0.602518	0.670427	1.17296e-29	7.81966e-28	C3	ThyroidCa
0.532548	0.602509	0.664294	2.88377e-37	2.82842e-35	NIPSNAP3B	LGGlioma
0.429471	0.602501	0.732862	1.41129e-06	6.76962e-06	GPR155	Testis
0.439363	0.602495	0.727157	1.82234e-07	1.03028e-06	B3GALT2	ProstateAd
0.43337	0.602492	0.730623	1.07668e-06	5.28159e-06	SPOCK3	Thymoma
0.43936	0.602492	0.727155	6.86501e-08	4.18567e-07	C14orf2	ProstateAd
0.382256	0.60249	0.757956	0.00027806	0.000840313	PLA1A	EsophagealCa
0.433364	0.602488	0.73062	4.18628e-07	2.21551e-06	KPNA3	Thymoma
0.433356	0.602481	0.730615	1.00937e-06	4.97519e-06	AHI1	Thymoma
0.433355	0.60248	0.730614	4.98188e-07	2.6003e-06	SMPD1	Thymoma
0.39456	0.602478	0.751706	6.23811e-05	0.000216421	MLF2	UvealMelano
0.524494	0.602426	0.670347	9.3926e-30	6.29037e-28	TMEM236	ThyroidCa
0.49631	0.602423	0.690799	1.36331e-16	2.93553e-15	CDH11	StomachAd
0.44258	0.602418	0.725155	2.89745e-08	1.88612e-07	THBD	RectumAd
0.429333	0.602393	0.732783	1.29869e-06	6.27298e-06	DDR2	Testis
0.442532	0.602379	0.725126	1.12666e-08	7.87012e-08	UACA	RectumAd
0.429305	0.602372	0.732768	9.30723e-07	4.61811e-06	FBXO30	Testis
0.44251	0.602362	0.725113	2.5684e-09	1.99791e-08	NSL1	RectumAd
0.513618	0.602343	0.678324	1.5502e-23	6.71822e-22	CYBB	ColonAd
0.429262	0.602338	0.732743	1.6577e-06	7.8528e-06	KIAA0232	Testis
0.499939	0.602328	0.688111	7.65852e-17	1.70007e-15	MRC2	Sarcoma
0.496186	0.602318	0.690713	1.23903e-17	2.99711e-16	NALCN	StomachAd
0.473117	0.602317	0.706154	8.86911e-12	1.01031e-10	RGCC	Adrenal
0.394303	0.602284	0.751574	8.67703e-05	0.000292247	FAM195B	UvealMelano
0.532293	0.602282	0.664095	9.37955e-37	9.01255e-35	MAL	LGGlioma
0.429177	0.602271	0.732695	1.38935e-06	6.6733e-06	PHGDH	Testis
0.52426	0.60222	0.670169	1.37145e-29	9.1014e-28	ITGB2	ThyroidCa
0.43302	0.602217	0.730422	8.85919e-09	6.29746e-08	VCPKMT	Thymoma
0.4291	0.602212	0.732651	1.64667e-06	7.80507e-06	LAPTM4B	Testis
0.513457	0.602205	0.678206	2.01183e-23	8.62579e-22	CYP1B1	ColonAd
0.540707	0.602202	0.657296	9.165e-47	1.16775e-44	NCAPG	BreastCa
0.429078	0.602194	0.732639	1.01764e-06	5.0126e-06	POLB	Testis
0.49978	0.602192	0.687999	9.15326e-17	2.01307e-15	RFX8	Sarcoma
0.442285	0.602184	0.72498	2.69513e-08	1.76409e-07	APOC1	RectumAd
0.524216	0.602182	0.670136	6.61054e-30	4.47189e-28	TMSB10	ThyroidCa
0.432963	0.602173	0.73039	4.89504e-07	2.55899e-06	HILPDA	Thymoma
0.499751	0.602167	0.687978	1.02126e-16	2.23566e-15	CD68	Sarcoma
0.532141	0.602147	0.663976	5.24029e-38	5.29034e-36	DTNB	LGGlioma
0.381776	0.602131	0.757717	0.000226063	0.000697082	MAP4K4	EsophagealCa
0.432896	0.602121	0.730351	8.67185e-07	4.32872e-06	CSF1R	Thymoma
0.527515	0.602114	0.667499	2.50319e-32	1.95023e-30	KIF2C	LungAd
0.42894	0.602087	0.732561	8.58614e-07	4.28904e-06	MTOR	Testis
0.43883	0.602074	0.726845	9.23114e-08	5.5039e-07	COX7A1	ProstateAd
0.394017	0.602068	0.751426	6.91774e-05	0.000237776	SPN	UvealMelano
0.381681	0.602061	0.757669	0.000299331	0.00089816	VGLL3	EsophagealCa
0.428902	0.602057	0.732539	1.44254e-06	6.90764e-06	AOC2	Testis
0.381674	0.602055	0.757666	0.000214716	0.000665128	PTPN14	EsophagealCa
0.381673	0.602055	0.757665	0.000282208	0.000851598	A2M	EsophagealCa
0.381657	0.602043	0.757658	0.000268349	0.000813789	CACNA1D	EsophagealCa
0.393968	0.602031	0.751401	0	0	CREB3	UvealMelano
0.381637	0.602028	0.757648	0.000194745	0.000608822	CELSR2	EsophagealCa
0.438772	0.602028	0.726811	9.15569e-08	5.46265e-07	CPD	ProstateAd
0.495841	0.602026	0.690474	1.13617e-16	2.4734e-15	TMEM200B	StomachAd
0.481163	0.601998	0.700384	6.35214e-13	8.50424e-12	SDS	BladderCa
0.428827	0.601998	0.732496	3.98839e-07	2.11848e-06	ASGR2	Testis
0.524002	0.601993	0.669973	4.27985e-30	2.92477e-28	WTIP	ThyroidCa
0.432721	0.601983	0.730251	2.86284e-07	1.56077e-06	FLNA	Thymoma
0.381571	0.601979	0.757614	0.000243031	0.000744175	TEX12	EsophagealCa
0.51651	0.601974	0.675563	2.03628e-25	1.01975e-23	DHRS1	Head&NeckSC
0.442014	0.601969	0.72482	8.00646e-08	4.82591e-07	SNRK	RectumAd
0.393879	0.601964	0.751355	5.51379e-05	0.000193381	TMEM104	UvealMelano
0.540437	0.601959	0.657079	2.44842e-46	3.09105e-44	PTPRB	BreastCa
0.438679	0.601954	0.726757	3.55881e-08	2.28259e-07	HLA-DQA1	ProstateAd
0.523955	0.601952	0.669938	7.31543e-30	4.93627e-28	ZFP36L1	ThyroidCa
0.499493	0.601948	0.687798	7.32214e-17	1.62855e-15	VAMP1	Sarcoma
0.511761	0.601945	0.679008	7.49379e-24	3.33054e-22	PLEKHH2	KidneyPapillary
0.428742	0.601932	0.732448	2.03832e-06	9.49389e-06	FOXS1	Testis
0.523932	0.601932	0.66992	6.82717e-30	4.61326e-28	FAXDC2	ThyroidCa
0.52393	0.60193	0.669919	6.62841e-30	4.48335e-28	PON2	ThyroidCa
0.523926	0.601926	0.669915	1.32894e-29	8.82656e-28	AAK1	ThyroidCa
0.438635	0.60192	0.726732	1.2239e-07	7.13505e-07	PDE1B	ProstateAd
0.428721	0.601915	0.732436	6.88917e-07	3.50481e-06	CLP1	Testis
0.428719	0.601914	0.732435	3.37605e-07	1.81769e-06	RARRES2	Testis
0.438612	0.601901	0.726718	5.99562e-08	3.69681e-07	MRGBP	ProstateAd
0.438609	0.601899	0.726716	0	0	IL2RB	ProstateAd
0.42869	0.601891	0.732418	1.42771e-06	6.84288e-06	MAU2	Testis
0.381451	0.601889	0.757555	0.000185196	0.000581613	SIRPA	EsophagealCa
0.511692	0.601886	0.678958	8.23567e-23	3.35028e-21	NPL	KidneyPapillary
0.428678	0.601882	0.732411	8.04742e-07	4.04238e-06	TMEM256	Testis
0.441885	0.601866	0.724744	3.89416e-08	2.48027e-07	BOC	RectumAd
0.428652	0.601861	0.732397	1.43356e-06	6.86785e-06	GAP43	Testis
0.381399	0.60185	0.757529	5.00484e-05	0.000177075	HMCES	EsophagealCa
0.515301	0.60185	0.676246	3.62306e-24	1.65116e-22	ALAD	LiverHepato
0.381399	0.60185	0.757529	0.00016037	0.000510508	PHF23	EsophagealCa
0.441863	0.601849	0.724731	3.56527e-08	2.28652e-07	STK11	RectumAd
0.432548	0.601848	0.730151	4.31125e-07	2.27625e-06	IGFBP7	Thymoma
0.44185	0.601839	0.724723	5.93353e-08	3.66161e-07	RPS14	RectumAd
0.42861	0.601828	0.732373	1.73535e-06	8.18941e-06	BYSL	Testis
0.344929	0.601823	0.774839	0.000100752	0.000334691	KCTD18	Mesothelioma
0.432502	0.601812	0.730125	9.54111e-07	4.72458e-06	GTF3C5	Thymoma
0.428582	0.601807	0.732357	1.03139e-06	5.07581e-06	ZNF285	Testis
0.381335	0.601803	0.757497	0.000227146	0.000700099	MED6	EsophagealCa
0.428558	0.601788	0.732343	1.75766e-06	8.28743e-06	TMEM127	Testis
0.432469	0.601786	0.730106	9.06503e-07	4.50809e-06	PCSK4	Thymoma
0.381307	0.601782	0.757483	0.000378229	0.00110959	SLC24A4	EsophagealCa
0.428544	0.601777	0.732335	1.90299e-06	8.91374e-06	HIST1H2BD	Testis
0.428542	0.601775	0.732334	8.74746e-07	4.36307e-06	TTC28	Testis
0.432449	0.60177	0.730094	7.2917e-07	3.69249e-06	WDR93	Thymoma
0.441762	0.601769	0.724672	6.71336e-08	4.10081e-07	NCAM2	RectumAd
0.3936	0.601753	0.751211	8.72799e-05	0.00029382	MRO	UvealMelano
0.381225	0.60172	0.757442	0.000330582	0.000982601	ZAP70	EsophagealCa
0.480828	0.60172	0.700162	1.231e-12	1.58539e-11	FILIP1L	BladderCa
0.540154	0.601705	0.656852	3.19577e-46	4.02192e-44	CD3E	BreastCa
0.428434	0.601692	0.732273	8.5575e-07	4.27589e-06	STX4	Testis
0.552485	0.601685	0.646706	5.94583e-72	8.89131e-70	EFCC1	KidneyClearCell
0.393508	0.601684	0.751164	4.46136e-05	0.000159552	ASNA1	UvealMelano
0.428413	0.601675	0.732261	8.00974e-07	4.02571e-06	MKX	Testis
0.432306	0.601658	0.730012	7.27993e-07	3.68731e-06	KIAA1328	Thymoma
0.432293	0.601648	0.730005	9.75929e-07	4.82375e-06	TBC1D7	Thymoma
0.472285	0.601633	0.705617	1.50336e-11	1.6593e-10	DLL4	Adrenal
0.381073	0.601606	0.757366	0.000287788	0.000866868	GBP3	EsophagealCa
0.531515	0.601591	0.663488	2.37338e-36	2.24342e-34	CDK4	LGGlioma
0.441516	0.601574	0.724527	2.43133e-08	1.60397e-07	EIF3F	RectumAd
0.522977	0.601567	0.670014	0	0	UCHL5	SkinMelano
0.432187	0.601564	0.729944	7.86095e-07	3.95695e-06	ASPHD2	Thymoma
0.495283	0.601554	0.690086	3.6955e-17	8.49719e-16	EHD2	StomachAd
0.438168	0.601551	0.726459	1.46951e-07	8.44644e-07	PIK3CD	ProstateAd
0.441486	0.60155	0.724509	1.59314e-08	1.08477e-07	MORC3	RectumAd
0.504237	0.601548	0.683773	1.15368e-19	3.48607e-18	EVI2A	LungSC
0.512676	0.601528	0.677633	1.85685e-23	7.9819e-22	CD86	ColonAd
0.441458	0.601528	0.724492	1.00244e-08	7.06537e-08	TMEM165	RectumAd
0.438118	0.601511	0.726429	1.66022e-07	9.4529e-07	HLA-E	ProstateAd
0.432117	0.601509	0.729904	0	0	RBBP4	Thymoma
0.438087	0.601487	0.726411	1.68681e-07	9.59127e-07	GPR124	ProstateAd
0.428167	0.601482	0.732121	0	0	ZNF266	Testis
0.441372	0.60146	0.724442	5.90044e-08	3.64264e-07	ITK	RectumAd
0.523385	0.601451	0.669505	6.77921e-30	4.58214e-28	LDB2	ThyroidCa
0.498907	0.60145	0.687386	8.66698e-17	1.9111e-15	FAM227B	Sarcoma
0.522835	0.601442	0.669907	0	0	NKG7	SkinMelano
0.42811	0.601438	0.732089	1.43233e-06	6.86268e-06	ARHGEF17	Testis
0.428108	0.601436	0.732088	2.18153e-07	1.215e-06	MMP19	Testis
0.539849	0.60143	0.656607	1.85911e-46	2.35198e-44	THSD1	BreastCa
0.428095	0.601426	0.73208	6.95826e-08	4.23861e-07	MLLT10	Testis
0.380828	0.601424	0.757244	0.000244636	0.000748591	ZNF69	EsophagealCa
0.432004	0.60142	0.729838	6.47744e-07	3.31134e-06	TGM1	Thymoma
0.431994	0.601413	0.729833	9.30297e-07	4.61613e-06	IL17RC	Thymoma
0.428069	0.601406	0.732066	1.23658e-06	5.99677e-06	RASA4	Testis
0.539822	0.601406	0.656586	8.11644e-47	1.03497e-44	LHFP	BreastCa
0.504052	0.601389	0.68364	1.25053e-19	3.76502e-18	RNASE6	LungSC
0.523311	0.601386	0.669448	6.88479e-30	4.65154e-28	DPT	ThyroidCa
0.522751	0.601369	0.669843	0	0	PPIG	SkinMelano
0.441249	0.601362	0.724369	3.3922e-08	2.18296e-07	EMR3	RectumAd
0.431922	0.601356	0.729792	5.94097e-07	3.05683e-06	TAF15	Thymoma
0.427997	0.60135	0.732025	0	0	TNF	Testis
0.53976	0.60135	0.656536	5.19396e-47	6.63712e-45	SNX20	BreastCa
0.427986	0.601341	0.732018	1.19197e-06	5.79695e-06	PPAP2C	Testis
0.441214	0.601334	0.724348	1.10243e-08	7.71413e-08	FAM98C	RectumAd
0.523249	0.601331	0.669401	4.59926e-30	3.1386e-28	TMEM164	ThyroidCa
0.427972	0.60133	0.732011	1.06434e-06	5.22556e-06	SIRPB2	Testis
0.380683	0.601316	0.757171	0.000263582	0.000800763	ALG11	EsophagealCa
0.514681	0.601311	0.675787	8.01338e-25	3.84035e-23	TRIP13	LiverHepato
0.427945	0.601309	0.731995	2.07648e-06	9.65761e-06	C6orf10	Testis
0.431847	0.601297	0.729748	8.64538e-07	4.3164e-06	CCDC120	Thymoma
0.510988	0.601278	0.678444	1.35785e-22	5.40967e-21	PEPD	KidneyPapillary
0.523184	0.601274	0.669352	1.12034e-29	7.47196e-28	SLC18B1	ThyroidCa
0.380623	0.601271	0.757142	0.0002372	0.00072794	PLIN3	EsophagealCa
0.510957	0.60125	0.678421	8.66165e-23	3.51704e-21	BZRAP1	KidneyPapillary
0.380585	0.601243	0.757123	0.0003822	0.00112007	FUT11	EsophagealCa
0.431766	0.601234	0.729702	5.56682e-07	2.87958e-06	CD72	Thymoma
0.459156	0.601233	0.713319	5.22424e-10	4.5411e-09	STAT4	KidneyChromo
0.431762	0.601231	0.7297	1.04349e-06	5.13115e-06	C9orf16	Thymoma
0.514586	0.601228	0.675717	1.21987e-24	5.76762e-23	HMGB2	LiverHepato
0.427839	0.601226	0.731935	8.47603e-07	4.23869e-06	MUC6	Testis
0.437746	0.601218	0.726212	2.40955e-07	1.33134e-06	AGPAT4	ProstateAd
0.480211	0.601208	0.699753	1.09691e-12	1.42223e-11	TBXAS1	BladderCa
0.344075	0.601204	0.774451	0.000900391	0.00242152	PDE4D	Mesothelioma
0.380532	0.601203	0.757096	0.000173544	0.000548375	PTGS1	EsophagealCa
0.431714	0.601193	0.729672	2.09961e-07	1.17305e-06	SMIM13	Thymoma
0.427766	0.60117	0.731894	1.82634e-06	8.58357e-06	NOD2	Testis
0.539548	0.601159	0.656366	4.92456e-47	6.29453e-45	CCNB2	BreastCa
0.43165	0.601143	0.729635	7.50763e-07	3.79264e-06	C20orf196	Thymoma
0.431643	0.601138	0.729631	1.16649e-07	6.82647e-07	DMP1	Thymoma
0.539515	0.601129	0.656339	1.4881e-46	1.88558e-44	BIRC5	BreastCa
0.380432	0.601128	0.757046	0.000421532	0.00122359	IL13RA1	EsophagealCa
0.431624	0.601123	0.72962	8.96965e-07	4.46398e-06	PET100	Thymoma
0.392762	0.601121	0.750779	7.80904e-05	0.000265512	TRAPPC9	UvealMelano
0.431613	0.601114	0.729614	7.91216e-07	3.98102e-06	TUBG1	Thymoma
0.401314	0.601104	0.746292	2.02984e-05	7.77193e-05	MS4A7	AdrenalCa
0.427679	0.601101	0.731844	1.35008e-06	6.49994e-06	IMP4	Testis
0.522982	0.601096	0.669198	3.40749e-29	2.20489e-27	CBX3	ThyroidCa
0.431581	0.601089	0.729596	8.09655e-07	4.06481e-06	PRSS1	Thymoma
0.431578	0.601086	0.729594	6.9485e-07	3.53261e-06	ELP4	Thymoma
0.440892	0.60108	0.724158	1.54529e-07	8.84688e-07	PKD2	RectumAd
0.380354	0.60107	0.757007	0.000278265	0.000840842	WDR47	EsophagealCa
0.514374	0.601044	0.67556	2.49898e-24	1.1525e-22	ETFDH	LiverHepato
0.440847	0.601044	0.724132	1.58266e-09	1.2732e-08	CNN3	RectumAd
0.437508	0.60103	0.726073	2.1059e-07	1.17627e-06	KAT2A	ProstateAd
0.431504	0.601028	0.729551	1.73004e-07	9.81971e-07	CTSA	Thymoma
0.514353	0.601026	0.675545	8.32646e-25	3.98288e-23	CDC25A	LiverHepato
0.392607	0.601003	0.750699	8.58075e-05	0.000289301	BRE	UvealMelano
0.431467	0.601	0.72953	8.93625e-07	4.44868e-06	TTC24	Thymoma
0.427536	0.600989	0.731763	1.76235e-06	8.30787e-06	CERS4	Testis
0.392587	0.600988	0.750689	8.11758e-05	0.000274972	SMO	UvealMelano
0.437426	0.600965	0.726025	7.2632e-08	4.4106e-07	GNAI2	ProstateAd
0.471453	0.60095	0.705078	5.09648e-11	5.19254e-10	COL4A2	Adrenal
0.510607	0.600949	0.678166	5.4076e-23	2.23622e-21	C7orf63	KidneyPapillary
0.380188	0.600946	0.756924	0.000434603	0.00125791	GIMAP5	EsophagealCa
0.343687	0.600923	0.774275	0.00149309	0.00381023	SMARCAD1	Mesothelioma
0.42745	0.600922	0.731714	1.30998e-06	6.32292e-06	FAM60A	Testis
0.437348	0.600903	0.725979	3.55512e-08	2.28031e-07	FAM173A	ProstateAd
0.38012	0.600896	0.756891	0.00016705	0.000529748	ETNK2	EsophagealCa
0.427392	0.600877	0.731681	1.05395e-06	5.17908e-06	ZNF469	Testis
0.539223	0.600866	0.656105	1.02466e-46	1.30453e-44	CTSK	BreastCa
0.440605	0.600852	0.723989	3.06681e-08	1.98819e-07	ZNF207	RectumAd
0.431279	0.600851	0.729422	5.25062e-07	2.72776e-06	POLR2F	Thymoma
0.431239	0.60082	0.729399	1.03543e-06	5.09412e-06	PREX2	Thymoma
0.437237	0.600816	0.725914	2.05777e-07	1.15161e-06	SMIM4	ProstateAd
0.471279	0.600807	0.704966	3.54794e-11	3.70531e-10	CD34	Adrenal
0.52264	0.600796	0.668938	4.04268e-30	2.767e-28	IGFBP6	ThyroidCa
0.427286	0.600794	0.73162	1.35724e-06	6.53153e-06	PRSS35	Testis
0.494382	0.600792	0.689461	2.76434e-16	5.73886e-15	FBXL7	StomachAd
0.392308	0.600777	0.750545	0.000121656	0.000397237	DERL1	UvealMelano
0.431179	0.600773	0.729365	0	0	EDAR	Thymoma
0.498099	0.600764	0.686818	1.16885e-16	2.54111e-15	PCMTD1	Sarcoma
0.427207	0.600732	0.731576	1.63684e-06	7.76196e-06	SLC25A16	Testis
0.437119	0.600722	0.725845	2.2808e-07	1.26601e-06	MPP5	ProstateAd
0.522547	0.600714	0.668868	1.28515e-29	8.54516e-28	GIMAP8	ThyroidCa
0.522546	0.600713	0.668867	1.05482e-29	7.04665e-28	NAMPT	ThyroidCa
0.431091	0.600704	0.729314	2.60828e-07	1.43272e-06	ANO10	Thymoma
0.451111	0.600692	0.717447	0	0	FSCN1	CervicalSC
0.379834	0.600682	0.756748	0.000377503	0.00110776	GREM1	EsophagealCa
0.427129	0.600671	0.731531	9.70262e-07	4.79785e-06	UBE2N	Testis
0.431048	0.60067	0.729289	9.62496e-07	4.76268e-06	GTDC1	Thymoma
0.494233	0.600666	0.689358	1.3675e-16	2.94377e-15	PRKG1	StomachAd
0.513933	0.600662	0.675235	1.45153e-24	6.8241e-23	MKI67	LiverHepato
0.427108	0.600655	0.731519	1.82008e-06	8.5561e-06	PLK1	Testis
0.427076	0.60063	0.731501	1.05851e-06	5.19958e-06	PLCG2	Testis
0.514954	0.60062	0.674408	1.24877e-24	5.89904e-23	GSDMA	Head&NeckSC
0.392097	0.600618	0.750436	2.7597e-05	0.000102886	ADRBK1	UvealMelano
0.497923	0.600614	0.686695	9.07592e-17	1.99689e-15	SLC52A2	Sarcoma
0.430954	0.600596	0.729235	1.18404e-06	5.76179e-06	LSM4	Thymoma
0.392065	0.600594	0.750419	9.80508e-05	0.000326517	RBM18	UvealMelano
0.427026	0.600591	0.731473	1.27656e-06	6.1752e-06	PANK3	Testis
0.43094	0.600586	0.729227	7.98501e-07	4.01437e-06	MPP3	Thymoma
0.436918	0.600564	0.725728	2.24985e-07	1.25014e-06	JAZF1	ProstateAd
0.479427	0.600557	0.699232	2.83644e-13	3.98993e-12	PTGDR	BladderCa
0.430903	0.600556	0.729206	6.18717e-07	3.17365e-06	USP44	Thymoma
0.538872	0.600549	0.655822	4.59354e-46	5.75999e-44	AMICA1	BreastCa
0.440221	0.600548	0.723762	1.1075e-07	6.50633e-07	RXFP1	RectumAd
0.538859	0.600538	0.655813	1.71979e-46	2.17687e-44	CD48	BreastCa
0.510128	0.600535	0.677816	6.05038e-23	2.4922e-21	C18orf54	KidneyPapillary
0.430873	0.600533	0.729188	6.49727e-07	3.32078e-06	KCNMB3	Thymoma
0.497824	0.60053	0.686625	1.43437e-16	3.07852e-15	TLR4	Sarcoma
0.522331	0.600525	0.668703	3.12413e-30	2.15359e-28	ARNTL	ThyroidCa
0.379612	0.600516	0.756637	0.000306019	0.000916397	COMP	EsophagealCa
0.538823	0.600506	0.655784	2.7179e-46	3.42588e-44	SSC5D	BreastCa
0.436844	0.600505	0.725684	2.77643e-07	1.51714e-06	NLRP1	ProstateAd
0.450872	0.6005	0.717301	0	0	SP140	CervicalSC
0.426903	0.600494	0.731403	1.65694e-06	7.84959e-06	C6orf25	Testis
0.34309	0.600491	0.774004	0.00109642	0.00289075	GAPDH	Mesothelioma
0.436816	0.600483	0.725668	8.47213e-09	6.04183e-08	ZBTB48	ProstateAd
0.426885	0.600481	0.731393	1.06318e-06	5.22022e-06	KCTD14	Testis
0.440127	0.600473	0.723706	3.07355e-08	1.99207e-07	PLA2G7	RectumAd
0.497755	0.600472	0.686577	1.31943e-16	2.8478e-15	C11orf89	Sarcoma
0.525638	0.600456	0.666057	2.19054e-32	1.7119e-30	C1QTNF7	LungAd
0.497727	0.600447	0.686557	9.3891e-17	2.0624e-15	TMEM167A	Sarcoma
0.426831	0.600439	0.731362	0	0	G6PD	Testis
0.379475	0.600414	0.756569	0.000433584	0.00125525	MAMDC2	EsophagealCa
0.379474	0.600412	0.756568	0.000401823	0.00117199	STRN3	EsophagealCa
0.5222	0.600409	0.668604	5.88994e-30	3.99619e-28	FGF12	ThyroidCa
0.426781	0.600399	0.731334	2.16552e-06	1.00363e-05	SPTBN5	Testis
0.426776	0.600396	0.731331	5.84415e-07	3.01106e-06	APLNR	Testis
0.436705	0.600395	0.725603	2.98099e-07	1.62021e-06	DPYSL3	ProstateAd
0.430698	0.600395	0.729088	6.63959e-07	3.38742e-06	ADAM22	Thymoma
0.37945	0.600395	0.756556	0.000269753	0.000817617	C6	EsophagealCa
0.436689	0.600382	0.725594	6.64235e-08	4.06166e-07	DOCK10	ProstateAd
0.426756	0.600379	0.731319	1.94193e-07	1.09201e-06	SCAF1	Testis
0.391778	0.600378	0.750272	8.68454e-06	3.58066e-05	BCKDK	UvealMelano
0.391761	0.600364	0.750262	6.33174e-05	0.000219371	CCDC126	UvealMelano
0.430652	0.600359	0.729061	8.68099e-07	4.33297e-06	DZIP3	Thymoma
0.391749	0.600356	0.750256	0.000103366	0.000342582	CHI3L2	UvealMelano
0.479181	0.600353	0.699069	1.80311e-12	2.26906e-11	CXCR6	BladderCa
0.513577	0.600352	0.674971	6.75127e-24	3.01052e-22	RUNX1T1	LiverHepato
0.493854	0.600345	0.689094	1.24081e-16	2.68785e-15	TWIST2	StomachAd
0.439965	0.600344	0.723611	1.76753e-07	1.00165e-06	ANGPT1	RectumAd
0.493825	0.600321	0.689074	1.30729e-16	2.82247e-15	FERMT2	StomachAd
0.379346	0.600317	0.756504	0.000316797	0.000945311	TLR4	EsophagealCa
0.511252	0.600295	0.676588	5.18881e-24	2.33539e-22	STX11	ColonAd
0.391667	0.600294	0.750214	1.94866e-05	7.48948e-05	SENP7	UvealMelano
0.40025	0.600294	0.74573	1.7146e-05	6.66603e-05	AEBP1	AdrenalCa
0.426635	0.600285	0.73125	1.68104e-06	7.95392e-06	LANCL1	Testis
0.430552	0.60028	0.729004	8.0882e-07	4.061e-06	IL12RB1	Thymoma
0.479091	0.600278	0.69901	1.97663e-13	2.84315e-12	MMD	BladderCa
0.479071	0.600262	0.698996	1.08505e-12	1.40742e-11	CEBPE	BladderCa
0.426604	0.60026	0.731233	2.06977e-06	9.62901e-06	FPGT-TNNI3K	Testis
0.391616	0.600255	0.750188	7.63626e-05	0.000260185	BCO2	UvealMelano
0.513457	0.600248	0.674883	5.23823e-24	2.35587e-22	BARD1	LiverHepato
0.379248	0.600244	0.756455	0.000397911	0.00116171	GJA3	EsophagealCa
0.522004	0.600237	0.668455	1.32159e-29	8.78016e-28	MUC21	ThyroidCa
0.426569	0.600233	0.731213	1.29752e-06	6.26774e-06	EFCAB7	Testis
0.511175	0.600229	0.676532	7.47246e-24	3.32137e-22	DCN	ColonAd
0.430474	0.600219	0.728959	1.11778e-06	5.46596e-06	SLCO3A1	Thymoma
0.430469	0.600215	0.728956	1.02268e-06	5.03601e-06	ENTPD1	Thymoma
0.439761	0.600182	0.72349	1.12328e-08	7.8485e-08	CALU	RectumAd
0.426502	0.600181	0.731175	0	0	SAPCD2	Testis
0.439743	0.600168	0.723479	3.42714e-08	2.20347e-07	PDE4B	RectumAd
0.509701	0.600166	0.677504	1.93908e-22	7.63507e-21	NDUFS1	KidneyPapillary
0.450431	0.600147	0.717033	2.17742e-09	1.71295e-08	SLC6A20	CervicalSC
0.426445	0.600136	0.731142	1.06321e-06	5.22035e-06	ANKRD36	Testis
0.43034	0.600114	0.728882	1.00576e-06	4.95918e-06	SPIRE1	Thymoma
0.497334	0.600113	0.686281	3.88549e-17	8.90896e-16	TRIM46	Sarcoma
0.497333	0.600113	0.68628	7.78742e-17	1.72702e-15	MLKL	Sarcoma
0.43634	0.600107	0.725389	1.40821e-07	8.12264e-07	KIAA0101	ProstateAd
0.426405	0.600105	0.731119	1.07919e-06	5.29281e-06	MACF1	Testis
0.521852	0.600103	0.668339	1.56553e-29	1.03452e-27	WDFY4	ThyroidCa
0.457755	0.600099	0.712447	2.82835e-10	2.5686e-09	ITGB2	KidneyChromo
0.436319	0.60009	0.725377	1.63766e-07	9.33568e-07	TRPC1	ProstateAd
0.430288	0.600074	0.728852	8.94624e-07	4.45319e-06	FANCG	Thymoma
0.493526	0.600068	0.688866	2.42829e-16	5.07397e-15	GNAO1	StomachAd
0.513241	0.600061	0.674723	1.67648e-24	7.84876e-23	WDHD1	LiverHepato
0.521802	0.600059	0.668301	1.08918e-29	7.27117e-28	HLA-B	ThyroidCa
0.550696	0.600042	0.645208	1.68148e-71	2.51369e-69	RGS5	KidneyClearCell
0.430245	0.60004	0.728827	9.9684e-07	4.91839e-06	ING4	Thymoma
0.538283	0.600019	0.655349	6.90264e-46	8.61958e-44	AURKB	BreastCa
0.521751	0.600014	0.668262	6.89167e-30	4.65554e-28	SLC35B1	ThyroidCa
0.436217	0.600009	0.725317	1.8102e-07	1.02394e-06	ANGPTL2	ProstateAd
0.378933	0.600008	0.756297	0.000291725	0.000877533	CMTM3	EsophagealCa
0.538267	0.600004	0.655336	3.98353e-46	5.00418e-44	ORC1	BreastCa
0.436207	0.600002	0.725312	2.80296e-08	1.82903e-07	SAMHD1	ProstateAd
0.430182	0.599991	0.728791	4.77409e-07	2.50105e-06	LONRF1	Thymoma
0.430165	0.599977	0.728781	5.17245e-07	2.69091e-06	MAP4K3	Thymoma
0.522883	0.599974	0.667329	3.32054e-31	2.43037e-29	PSMA6	Uterine
0.439492	0.59997	0.723332	1.13184e-08	7.9033e-08	LOXL4	RectumAd
0.439491	0.599968	0.723331	6.52116e-08	3.99343e-07	LILRA1	RectumAd
0.391234	0.599966	0.74999	5.67642e-05	0.000198532	PLD3	UvealMelano
0.426204	0.599948	0.731005	0	0	GPRASP1	Testis
0.378841	0.59994	0.756252	0.000103465	0.000342885	TMEM253	EsophagealCa
0.426188	0.599935	0.730996	1.19009e-06	5.78875e-06	FAM26E	Testis
0.430101	0.599926	0.728744	8.45023e-07	4.22671e-06	KBTBD6	Thymoma
0.430096	0.599923	0.728742	9.89616e-07	4.88549e-06	MYPOP	Thymoma
0.378813	0.599919	0.756237	0.000146229	0.000469509	BANK1	EsophagealCa
0.497101	0.599916	0.686117	1.08239e-16	2.36101e-15	FYN	Sarcoma
0.378806	0.599914	0.756234	0.000295687	0.000888266	PLBD2	EsophagealCa
0.430062	0.599896	0.728722	8.84241e-07	4.40656e-06	DPP4	Thymoma
0.426135	0.599894	0.730966	1.34677e-06	6.4855e-06	AHCYL2	Testis
0.513027	0.599874	0.674565	3.78837e-24	1.72292e-22	CDC14B	LiverHepato
0.510732	0.599845	0.676206	6.74565e-23	2.7663e-21	FNDC1	ColonAd
0.436002	0.59984	0.725192	3.06968e-07	1.665e-06	CYP27C1	ProstateAd
0.378706	0.599839	0.756184	0.00033543	0.000995593	MXRA7	EsophagealCa
0.439316	0.59983	0.723228	1.47035e-07	8.45077e-07	PTN	RectumAd
0.439302	0.599818	0.723219	5.64222e-08	3.49491e-07	PRAM1	RectumAd
0.521521	0.599812	0.668087	2.41074e-29	1.57513e-27	CD3D	ThyroidCa
0.37867	0.599812	0.756166	0.000227601	0.000701372	NEK3	EsophagealCa
0.429953	0.59981	0.728659	8.63149e-07	4.30986e-06	CYB561D2	Thymoma
0.509288	0.599808	0.677201	1.59576e-22	6.323e-21	ZNF783	KidneyPapillary
0.509278	0.5998	0.677194	1.24192e-22	4.96709e-21	HNRNPH1	KidneyPapillary
0.429939	0.599799	0.728651	1.27713e-06	6.17762e-06	TET2	Thymoma
0.439263	0.599787	0.723196	3.35386e-08	2.16033e-07	E4F1	RectumAd
0.496945	0.599783	0.686007	1.60151e-16	3.41808e-15	KCNMB1	Sarcoma
0.425989	0.59978	0.730883	1.54742e-06	7.37091e-06	GPR162	Testis
0.425983	0.599775	0.730879	8.17829e-07	4.10218e-06	PLA2G4C	Testis
0.378608	0.599766	0.756135	0.000259796	0.000790426	SYNC	EsophagealCa
0.42989	0.599761	0.728623	3.35548e-07	1.80748e-06	VEZF1	Thymoma
0.390951	0.599753	0.749844	3.47829e-05	0.000127149	C17orf62	UvealMelano
0.509213	0.599743	0.677147	2.78061e-23	1.17643e-21	USP37	KidneyPapillary
0.521434	0.599735	0.668021	4.15064e-29	2.67178e-27	HCK	ThyroidCa
0.42985	0.59973	0.7286	9.15043e-07	4.54737e-06	MTIF3	Thymoma
0.429848	0.599728	0.728599	0	0	WASL	Thymoma
0.425912	0.59972	0.730839	1.76776e-06	8.33169e-06	MRPL3	Testis
0.425898	0.599709	0.730831	1.46338e-06	6.99967e-06	AIFM1	Testis
0.378507	0.59969	0.756085	0.000311624	0.000931564	BTLA	EsophagealCa
0.429752	0.599652	0.728544	0	0	C4orf21	Thymoma
0.42975	0.599651	0.728542	1.05255e-06	5.17264e-06	TAB3	Thymoma
0.478313	0.599633	0.698493	9.14106e-13	1.19858e-11	FCRL3	BladderCa
0.457172	0.599627	0.712084	6.47276e-10	5.54472e-09	OGFR	KidneyChromo
0.390782	0.599625	0.749757	5.3043e-05	0.000186697	AUP1	UvealMelano
0.390764	0.599611	0.749748	8.24621e-05	0.000278923	POLR2I	UvealMelano
0.439039	0.59961	0.723064	7.14108e-09	5.15658e-08	SHC4	RectumAd
0.496735	0.599604	0.68586	6.64777e-18	1.657e-16	PCP4	Sarcoma
0.378382	0.599596	0.756022	0.000350214	0.00103517	SOX7	EsophagealCa
0.378379	0.599594	0.756021	7.96675e-05	0.000270374	CAMSAP1	EsophagealCa
0.37835	0.599572	0.756006	0.00040995	0.00119316	TMPRSS11D	EsophagealCa
0.512678	0.599571	0.674307	6.36057e-24	2.84287e-22	AR	LiverHepato
0.429645	0.599569	0.728482	4.87695e-07	2.5502e-06	C16orf89	Thymoma
0.425719	0.599569	0.730729	2.2151e-06	1.02471e-05	CENPH	Testis
0.425707	0.599559	0.730722	8.2357e-07	4.12874e-06	RNF34	Testis
0.435643	0.599555	0.724981	1.40052e-07	8.08146e-07	OLFML2B	ProstateAd
0.425696	0.599551	0.730716	9.88488e-07	4.88053e-06	SLC4A7	Testis
0.429621	0.59955	0.728468	9.81823e-07	4.85035e-06	ZNF568	Thymoma
0.496665	0.599545	0.685811	1.1108e-16	2.42047e-15	RNF112	Sarcoma
0.42961	0.599541	0.728462	1.59032e-07	9.0859e-07	MORN4	Thymoma
0.429536	0.599483	0.728419	7.95748e-07	4.00187e-06	MOB3B	Thymoma
0.537664	0.599461	0.654852	5.55443e-46	6.95222e-44	CXCL12	BreastCa
0.435515	0.599455	0.724907	1.61153e-07	9.19881e-07	GRK5	ProstateAd
0.429496	0.599451	0.728396	4.16484e-07	2.20486e-06	SLC12A4	Thymoma
0.521101	0.599443	0.667768	3.88231e-29	2.50373e-27	C2CD4A	ThyroidCa
0.438829	0.599443	0.722939	3.04281e-08	1.97373e-07	ICAM3	RectumAd
0.492786	0.599442	0.688352	2.89677e-16	5.99674e-15	CPED1	StomachAd
0.521095	0.599438	0.667764	2.63359e-30	1.82273e-28	PRICKLE1	ThyroidCa
0.425521	0.599413	0.730616	1.57784e-06	7.50406e-06	LIF	Testis
0.438791	0.599413	0.722917	1.44749e-07	8.32898e-07	REEP3	RectumAd
0.456899	0.599406	0.711914	1.06997e-11	1.20477e-10	ACADSB	KidneyChromo
0.390491	0.599404	0.749606	4.40582e-05	0.000157732	CLPP	UvealMelano
0.378114	0.599397	0.755888	0.00022001	0.000680062	SAMD3	EsophagealCa
0.521045	0.599393	0.667725	1.50735e-29	9.97309e-28	TMEM98	ThyroidCa
0.508803	0.599389	0.676847	1.30778e-22	5.22053e-21	CSAD	KidneyPapillary
0.429402	0.599377	0.728342	8.20546e-07	4.11465e-06	PSMD2	Thymoma
0.435402	0.599365	0.72484	6.09723e-08	3.75384e-07	VAV1	ProstateAd
0.378057	0.599354	0.75586	0.000335813	0.000996592	TGFB1I1	EsophagealCa
0.42937	0.599353	0.728324	9.50639e-07	4.70894e-06	LILRB1	Thymoma
0.425436	0.599347	0.730568	2.08687e-06	9.70254e-06	VBP1	Testis
0.378046	0.599346	0.755854	0.000275088	0.000832258	AKAP12	EsophagealCa
0.477966	0.599344	0.698263	3.40047e-13	4.73444e-12	KNSTRN	BladderCa
0.425392	0.599312	0.730543	1.75237e-06	8.26343e-06	PODXL2	Testis
0.390363	0.599308	0.74954	4.44862e-05	0.000159134	NUP62	UvealMelano
0.537468	0.599284	0.654695	1.02314e-46	1.30294e-44	COL8A1	BreastCa
0.429282	0.599284	0.728273	1.16101e-06	5.65973e-06	THOP1	Thymoma
0.435293	0.599279	0.724776	6.96454e-08	4.24206e-07	PIGM	ProstateAd
0.390323	0.599278	0.74952	5.03848e-05	0.000178153	GALK1	UvealMelano
0.429259	0.599266	0.72826	2.17878e-07	1.21354e-06	CKAP5	Thymoma
0.390301	0.599261	0.749508	1.97385e-05	7.57711e-05	NR1D2	UvealMelano
0.435269	0.59926	0.724762	9.35727e-08	5.5726e-07	CCDC149	ProstateAd
0.435263	0.599255	0.724759	1.27522e-07	7.41007e-07	EFCAB14	ProstateAd
0.429241	0.599251	0.728249	9.35465e-07	4.63949e-06	ARSB	Thymoma
0.377912	0.599245	0.755787	5.6373e-05	0.000197293	BTNL9	EsophagealCa
0.496311	0.599244	0.685562	1.61467e-16	3.44464e-15	VDR	Sarcoma
0.510014	0.599223	0.675679	3.23563e-23	1.36269e-21	LILRA5	ColonAd
0.425276	0.599222	0.730477	6.2871e-08	3.86054e-07	C9orf114	Testis
0.477815	0.599219	0.698162	1.53083e-12	1.94484e-11	FAM20C	BladderCa
0.528842	0.599213	0.661401	2.28181e-36	2.15813e-34	NOP14	LGGlioma
0.377868	0.599213	0.755765	0.000301011	0.000902752	SLC26A8	EsophagealCa
0.520834	0.599208	0.667565	5.8978e-30	4.00096e-28	CD274	ThyroidCa
0.508594	0.599208	0.676694	6.17183e-23	2.53962e-21	ANKRD23	KidneyPapillary
0.425253	0.599204	0.730464	2.24261e-06	1.03644e-05	ITPA	Testis
0.429177	0.599201	0.728213	1.22236e-06	5.93289e-06	PACSIN1	Thymoma
0.425248	0.5992	0.730461	1.58562e-06	7.53807e-06	RASGRF1	Testis
0.425242	0.599196	0.730458	2.27637e-06	1.05068e-05	SOX17	Testis
0.429146	0.599177	0.728195	1.18895e-06	5.784e-06	ST5	Thymoma
0.429141	0.599172	0.728192	8.39377e-07	4.20113e-06	ULK2	Thymoma
0.377809	0.599168	0.755735	0.000365249	0.00107543	EIF2B1	EsophagealCa
0.425197	0.59916	0.730432	1.14101e-06	5.57159e-06	FANCD2	Testis
0.42912	0.599156	0.72818	9.51885e-07	4.71443e-06	DNAH7	Thymoma
0.377782	0.599148	0.755722	0.000346297	0.00102465	APOD	EsophagealCa
0.377771	0.59914	0.755717	0.000466898	0.00134244	PDGFRA	EsophagealCa
0.429089	0.599132	0.728162	6.96605e-07	3.54075e-06	PCNT	Thymoma
0.435091	0.599119	0.724658	1.48711e-07	8.54004e-07	FLRT2	ProstateAd
0.425128	0.599106	0.730393	0	0	VPS37C	Testis
0.377714	0.599098	0.755688	0.000404477	0.00117878	CTSH	EsophagealCa
0.537257	0.599094	0.654525	4.18303e-46	5.24933e-44	GZMB	BreastCa
0.469178	0.599081	0.703607	2.33832e-11	2.50864e-10	ROBO4	Adrenal
0.492355	0.599077	0.688053	6.92948e-17	1.54499e-15	TIMP3	StomachAd
0.469171	0.599075	0.703602	8.31253e-11	8.20386e-10	IFITM3	Adrenal
0.438355	0.599067	0.722659	1.27097e-08	8.79724e-08	SUV420H2	RectumAd
0.521852	0.599066	0.666542	5.00378e-30	3.40838e-28	CKS1B	Uterine
0.425075	0.599065	0.730363	6.21681e-07	3.18777e-06	USP44	Testis
0.438352	0.599064	0.722657	6.98776e-09	5.05404e-08	LEPROT	RectumAd
0.390041	0.599064	0.749374	5.6958e-05	0.000199141	PRAF2	UvealMelano
0.429001	0.599062	0.728111	1.19994e-06	5.83261e-06	DCTN2	Thymoma
0.537202	0.599045	0.654481	6.98075e-46	8.71261e-44	CXCL11	BreastCa
0.428978	0.599045	0.728098	3.95031e-07	2.09982e-06	RPS6KC1	Thymoma
0.377641	0.599042	0.755651	0.000432014	0.00125116	P4HA3	EsophagealCa
0.377636	0.599039	0.755649	0.000120683	0.000394348	SEPT5	EsophagealCa
0.428971	0.599039	0.728094	1.05081e-06	5.16487e-06	PERP	Thymoma
0.425026	0.599027	0.730335	1.38042e-06	6.63387e-06	GALNT7	Testis
0.425026	0.599026	0.730334	0	0	UCP3	Testis
0.425025	0.599026	0.730334	9.06479e-07	4.50802e-06	KIAA1199	Testis
0.434965	0.59902	0.724584	2.24028e-07	1.24517e-06	PPAN	ProstateAd
0.428943	0.599017	0.728078	7.80853e-07	3.93274e-06	ZNF502	Thymoma
0.377593	0.599007	0.755628	0.000229035	0.000705438	EVI2A	EsophagealCa
0.438264	0.598995	0.722605	5.1243e-08	3.19697e-07	PCDH9	RectumAd
0.520576	0.598981	0.667369	1.41659e-29	9.39452e-28	HLA-C	ThyroidCa
0.389929	0.59898	0.749316	3.66158e-05	0.00013324	MKL1	UvealMelano
0.340978	0.598959	0.773043	0.00229835	0.00560189	WNT10A	Mesothelioma
0.520546	0.598955	0.667346	2.6453e-29	1.72582e-27	IL7R	ThyroidCa
0.528547	0.598951	0.661171	3.61182e-37	3.52957e-35	MBP	LGGlioma
0.434868	0.598943	0.724528	7.39578e-08	4.48439e-07	TROAP	ProstateAd
0.424879	0.598911	0.730251	1.68009e-06	7.94973e-06	TM9SF1	Testis
0.509637	0.598897	0.675402	3.92025e-23	1.64228e-21	ADORA3	ColonAd
0.424835	0.598877	0.730226	0	0	IRF4	Testis
0.424832	0.598875	0.730224	2.06228e-06	9.59649e-06	SERPINF2	Testis
0.492113	0.598873	0.687885	3.74336e-16	7.64011e-15	IGFBP7	StomachAd
0.509606	0.59887	0.67538	5.55487e-24	2.4934e-22	FGR	ColonAd
0.495863	0.598863	0.685247	9.07567e-17	1.99689e-15	HCK	Sarcoma
0.428743	0.59886	0.727963	4.75937e-07	2.49407e-06	IFIT5	Thymoma
0.424803	0.598852	0.730208	1.09922e-06	5.38253e-06	CSAD	Testis
0.42873	0.598849	0.727955	5.77229e-07	2.97734e-06	CRYZ	Thymoma
0.509577	0.598845	0.675358	1.26481e-23	5.52661e-22	GFPT2	ColonAd
0.424791	0.598842	0.730201	1.1509e-06	5.61522e-06	HEY1	Testis
0.389718	0.59882	0.749207	8.20051e-05	0.000277535	CD27	UvealMelano
0.495811	0.598818	0.68521	1.4162e-16	3.04209e-15	PCSK7	Sarcoma
0.428689	0.598817	0.727931	1.22088e-06	5.92623e-06	WDR35	Thymoma
0.492047	0.598816	0.687839	3.22741e-16	6.64047e-15	PTGER3	StomachAd
0.428684	0.598814	0.727929	1.78681e-07	1.0118e-06	ANK2	Thymoma
0.424751	0.598811	0.730178	1.87585e-06	8.79679e-06	SLC25A45	Testis
0.428673	0.598805	0.727923	4.34123e-07	2.29118e-06	TSPAN13	Thymoma
0.424738	0.598801	0.73017	1.64152e-06	7.78248e-06	NME8	Testis
0.49579	0.5988	0.685195	1.4414e-16	3.09292e-15	CD53	Sarcoma
0.434669	0.598786	0.724411	4.35243e-08	2.7493e-07	VIM	ProstateAd
0.520349	0.598781	0.667196	3.76585e-29	2.4296e-27	EHBP1	ThyroidCa
0.424699	0.59877	0.730148	6.40701e-07	3.27798e-06	DACT3	Testis
0.377273	0.598767	0.755467	0.000358212	0.00105653	SHISA3	EsophagealCa
0.52033	0.598765	0.667181	2.74998e-29	1.79339e-27	GPNMB	ThyroidCa
0.437969	0.598761	0.722431	1.82137e-08	1.22869e-07	HCFC2	RectumAd
0.37725	0.598751	0.755456	0.000345996	0.00102389	NRIP2	EsophagealCa
0.377242	0.598744	0.755452	0.000265663	0.000806466	BTBD3	EsophagealCa
0.509445	0.59873	0.675261	3.8313e-25	1.88022e-23	GNB4	ColonAd
0.377222	0.598729	0.755442	0.00025005	0.000763631	MT1X	EsophagealCa
0.377218	0.598727	0.75544	0.000304804	0.000913178	SUCLG2	EsophagealCa
0.456037	0.598708	0.711376	1.0813e-09	8.93602e-09	ABCB10	KidneyChromo
0.377179	0.598697	0.75542	0.000359816	0.00106084	FXR1	EsophagealCa
0.424586	0.598682	0.730084	8.9198e-07	4.44122e-06	THAP9	Testis
0.428507	0.598675	0.727827	1.03163e-06	5.07681e-06	RECK	Thymoma
0.428507	0.598674	0.727827	9.1105e-07	4.52916e-06	RAD51C	Thymoma
0.507963	0.598663	0.676233	1.75985e-22	6.94923e-21	ALDH4A1	KidneyPapillary
0.389504	0.598658	0.749096	7.68908e-05	0.000261816	ZFC3H1	UvealMelano
0.519662	0.598654	0.667498	0	0	MDM4	SkinMelano
0.377121	0.598654	0.755391	0.000164143	0.000521406	PLD2	EsophagealCa
0.377098	0.598637	0.75538	0.000310785	0.000929281	MRC2	EsophagealCa
0.377093	0.598633	0.755377	0.000404466	0.00117876	CERS2	EsophagealCa
0.424518	0.598628	0.730045	1.13445e-06	5.54175e-06	MUC13	Testis
0.424514	0.598626	0.730043	1.96516e-06	9.17845e-06	LRRC15	Testis
0.520166	0.59862	0.667056	2.56988e-31	1.89186e-29	TGM1	ThyroidCa
0.428437	0.598619	0.727786	9.57278e-07	4.739e-06	PLXNA1	Thymoma
0.428434	0.598617	0.727785	1.14074e-06	5.57036e-06	CBX7	Thymoma
0.519617	0.598614	0.667464	0	0	SENP7	SkinMelano
0.428429	0.598613	0.727782	7.83498e-07	3.94499e-06	PODXL	Thymoma
0.42448	0.598599	0.730024	1.60983e-06	7.64397e-06	MAGEH1	Testis
0.43774	0.598579	0.722295	3.03303e-08	1.96771e-07	NRROS	RectumAd
0.530877	0.598562	0.658659	1.97115e-39	2.09017e-37	PDGFRA	Ovarian
0.424405	0.59854	0.729981	9.48291e-07	4.69836e-06	SLC3A1	Testis
0.437682	0.598533	0.722261	1.47365e-08	1.00931e-07	PCOLCE	RectumAd
0.536634	0.598533	0.654025	3.28209e-46	4.12947e-44	SCARF2	BreastCa
0.511478	0.598528	0.673418	8.63976e-25	4.12742e-23	RTKN2	LiverHepato
0.428318	0.598526	0.727718	3.1501e-07	1.70532e-06	ATF3	Thymoma
0.424379	0.59852	0.729966	5.7376e-07	2.96072e-06	KRT31	Testis
0.520044	0.598513	0.666964	2.83355e-29	1.84539e-27	HRH1	ThyroidCa
0.424366	0.598509	0.729958	4.3074e-07	2.2743e-06	SPATA6L	Testis
0.495437	0.5985	0.684946	1.56343e-16	3.3405e-15	TMEM208	Sarcoma
0.511412	0.598471	0.67337	4.48787e-24	2.02976e-22	ARHGAP11A	LiverHepato
0.437599	0.598467	0.722212	5.47362e-08	3.39868e-07	APBB1IP	RectumAd
0.448327	0.598457	0.715749	1.54873e-08	1.05676e-07	EFCAB4A	CervicalSC
0.428217	0.598446	0.72766	8.97107e-07	4.46451e-06	COPG2	Thymoma
0.434234	0.598442	0.724156	2.10347e-08	1.40362e-07	KIF4A	ProstateAd
0.536501	0.598413	0.653917	2.23523e-46	2.82339e-44	CDK15	BreastCa
0.530681	0.598387	0.658505	6.09143e-39	6.37514e-37	NCKAP1L	Ovarian
0.434154	0.598379	0.724109	9.99925e-08	5.9232e-07	GPR161	ProstateAd
0.495288	0.598373	0.684842	1.45406e-16	3.11799e-15	CNN1	Sarcoma
0.424187	0.59837	0.729857	5.58048e-07	2.88587e-06	RAB23	Testis
0.455516	0.598286	0.711051	8.78713e-10	7.36705e-09	SIRPB2	KidneyChromo
0.428008	0.598283	0.72754	2.59048e-07	1.42369e-06	TUBB8	Thymoma
0.495176	0.598279	0.684763	1.46689e-16	3.1444e-15	GOLM1	Sarcoma
0.536351	0.598278	0.653797	2.16524e-47	2.77938e-45	TSHZ3	BreastCa
0.511186	0.598275	0.673203	2.79048e-24	1.28337e-22	ZNF521	LiverHepato
0.476673	0.59827	0.697403	2.43873e-12	3.00887e-11	FXYD6	BladderCa
0.520949	0.598269	0.665852	1.87281e-30	1.3084e-28	CEBPZ	Uterine
0.523159	0.598265	0.66415	9.2283e-32	6.95926e-30	TROAP	LungAd
0.437344	0.598265	0.722061	1.49401e-07	8.57684e-07	RGS9	RectumAd
0.507494	0.598257	0.67589	1.37883e-22	5.49051e-21	FAH	KidneyPapillary
0.437334	0.598257	0.722055	1.68732e-08	1.14433e-07	JMY	RectumAd
0.495139	0.598247	0.684737	2.48178e-17	5.81766e-16	HAS1	Sarcoma
0.427956	0.598241	0.727509	0	0	CEP85	Thymoma
0.424013	0.598233	0.729757	3.04514e-07	1.65266e-06	RABAC1	Testis
0.424006	0.598228	0.729753	2.39278e-06	1.10015e-05	SPNS3	Testis
0.508862	0.598225	0.674833	3.67387e-24	1.67274e-22	RAB31	ColonAd
0.4766	0.59821	0.697355	1.07333e-12	1.39311e-11	LILRA2	BladderCa
0.437272	0.598208	0.722019	2.90527e-08	1.89077e-07	CAMSAP3	RectumAd
0.507426	0.598198	0.67584	2.99543e-22	1.16049e-20	TUBD1	KidneyPapillary
0.476584	0.598197	0.697345	2.16434e-12	2.68835e-11	GAB3	BladderCa
0.437248	0.598189	0.722005	5.97278e-09	4.3683e-08	SLC1A3	RectumAd
0.376499	0.598189	0.75508	0.000299426	0.000898424	EFEMP1	EsophagealCa
0.536238	0.598176	0.653706	3.35462e-46	4.21853e-44	PLK1	BreastCa
0.437227	0.598172	0.721992	1.01227e-08	7.12828e-08	CARM1	RectumAd
0.536233	0.598171	0.653702	5.0567e-46	6.33417e-44	BUB1	BreastCa
0.376463	0.598162	0.755062	0.000416261	0.0012097	FSTL1	EsophagealCa
0.423919	0.59816	0.729704	2.17172e-06	1.00628e-05	FOSL1	Testis
0.433874	0.598157	0.723945	1.12462e-07	6.59882e-07	NSUN7	ProstateAd
0.427846	0.598155	0.727446	8.2061e-07	4.11493e-06	CARD8	Thymoma
0.536204	0.598145	0.653679	7.05279e-46	8.80024e-44	CHEK1	BreastCa
0.491249	0.598141	0.687284	8.95356e-17	1.97113e-15	PRRX1	StomachAd
0.468035	0.598141	0.702866	3.74964e-11	3.90159e-10	TIE1	Adrenal
0.423884	0.598132	0.729684	9.03629e-07	4.49496e-06	NOTCH1	Testis
0.376402	0.598116	0.755031	0.000322139	0.00095966	SPPL3	EsophagealCa
0.494985	0.598115	0.684628	1.16841e-16	2.54037e-15	CASP4	Sarcoma
0.43714	0.598103	0.721941	2.15504e-07	1.20152e-06	TRMT61A	RectumAd
0.491191	0.598092	0.687243	3.08758e-16	6.36933e-15	NUDT10	StomachAd
0.548566	0.598085	0.643423	1.10864e-70	1.6563e-68	NOTCH4	KidneyClearCell
0.376357	0.598083	0.755009	0.000191709	0.000600181	SLC51A	EsophagealCa
0.427753	0.598082	0.727392	1.77314e-07	1.00464e-06	PCBP4	Thymoma
0.427734	0.598067	0.727382	5.8951e-08	3.63958e-07	SIX1	Thymoma
0.530314	0.598059	0.658215	7.50002e-39	7.81711e-37	GLIPR1	Ovarian
0.494885	0.598031	0.684559	2.26059e-16	4.74163e-15	TNXB	Sarcoma
0.38867	0.598027	0.748664	5.58307e-05	0.000195584	CWC27	UvealMelano
0.42767	0.598017	0.727345	9.72773e-07	4.80929e-06	EMR1	Thymoma
0.427665	0.598013	0.727342	8.33114e-07	4.17247e-06	ANTXR2	Thymoma
0.527492	0.598012	0.660347	3.86546e-37	3.77285e-35	ROGDI	LGGlioma
0.427652	0.598002	0.727334	1.45967e-06	6.98316e-06	WDR34	Thymoma
0.494848	0.597999	0.684532	1.52657e-16	3.26535e-15	DOCK8	Sarcoma
0.491077	0.597995	0.687164	7.88941e-17	1.74811e-15	TMEM59L	StomachAd
0.388583	0.597962	0.74862	0	0	CCDC22	UvealMelano
0.423661	0.597958	0.729557	1.73834e-06	8.20217e-06	ERMARD	Testis
0.339595	0.597955	0.772413	0.0012591	0.0032715	PRKAB2	Mesothelioma
0.535986	0.597949	0.653504	1.78651e-46	2.26074e-44	FGF14	BreastCa
0.423647	0.597947	0.729549	1.95318e-06	9.12703e-06	TBC1D2B	Testis
0.500008	0.597926	0.68075	3.89849e-19	1.11314e-17	PLEC	LungSC
0.42361	0.597918	0.729528	1.32766e-06	6.40198e-06	STON2	Testis
0.423604	0.597913	0.729525	1.79016e-06	8.42747e-06	RPRML	Testis
0.427501	0.597883	0.727247	9.06997e-07	4.51036e-06	APEX2	Thymoma
0.427486	0.597872	0.727238	9.70383e-07	4.79841e-06	LLPH	Thymoma
0.490925	0.597866	0.687058	1.43775e-16	3.08535e-15	CHRDL1	StomachAd
0.427459	0.597851	0.727223	7.93673e-07	3.99231e-06	NOTCH2	Thymoma
0.476168	0.597851	0.697068	1.62507e-12	2.05633e-11	PDGFRB	BladderCa
0.45497	0.597843	0.71071	2.65684e-10	2.42266e-09	MSH2	KidneyChromo
0.423495	0.597828	0.729462	1.54431e-06	7.35707e-06	QRFP	Testis
0.436794	0.597828	0.721736	8.00666e-08	4.82591e-07	SLC8A1	RectumAd
0.433453	0.597824	0.723698	2.02193e-07	1.13319e-06	CD74	ProstateAd
0.423482	0.597818	0.729455	1.92116e-06	8.99132e-06	ZNF473	Testis
0.423476	0.597813	0.729451	8.6318e-07	4.30997e-06	ZNF92	Testis
0.423475	0.597812	0.729451	0	0	IL17REL	Testis
0.375979	0.597799	0.754819	0.000386705	0.001132	ABHD17C	EsophagealCa
0.427392	0.597798	0.727184	1.18378e-06	5.76071e-06	RARB	Thymoma
0.42739	0.597797	0.727183	1.99948e-07	1.12168e-06	C1QTNF4	Thymoma
0.427378	0.597787	0.727176	5.29982e-07	2.75168e-06	C6orf89	Thymoma
0.423434	0.59778	0.729428	6.45749e-08	3.95725e-07	GHRL	Testis
0.423434	0.59778	0.729428	1.1629e-06	5.66798e-06	TUBA1B	Testis
0.508344	0.597777	0.674452	4.79301e-23	1.99266e-21	SLC11A1	ColonAd
0.375932	0.597764	0.754796	0.000336569	0.000998636	DENND2D	EsophagealCa
0.388321	0.597764	0.748484	9.99848e-05	0.000332406	KHSRP	UvealMelano
0.436712	0.597763	0.721687	1.06665e-07	6.2851e-07	RAB30	RectumAd
0.510576	0.597744	0.672751	1.07786e-23	4.73244e-22	RACGAP1	LiverHepato
0.427312	0.597735	0.727138	2.20141e-07	1.22524e-06	S100A1	Thymoma
0.436675	0.597733	0.721665	1.55864e-07	8.91834e-07	TCTEX1D1	RectumAd
0.519155	0.597731	0.666287	4.53926e-29	2.91649e-27	XPR1	ThyroidCa
0.375857	0.597708	0.754758	0.000379521	0.00111299	CD80	EsophagealCa
0.494505	0.597707	0.684291	1.42039e-16	3.05055e-15	WDR81	Sarcoma
0.427276	0.597707	0.727117	0	0	TMED1	Thymoma
0.42727	0.597702	0.727114	2.02255e-07	1.1335e-06	PCYOX1	Thymoma
0.508252	0.597697	0.674384	1.73582e-23	7.48363e-22	VSIG4	ColonAd
0.506839	0.59769	0.67541	1.18106e-22	4.73544e-21	CREB1	KidneyPapillary
0.42329	0.597668	0.729346	1.72649e-06	8.15126e-06	ALDH3A1	Testis
0.433253	0.597665	0.723581	1.3526e-08	9.32095e-08	NEIL3	ProstateAd
0.490684	0.597663	0.686891	2.39328e-16	5.00472e-15	PKD2	StomachAd
0.535665	0.59766	0.653246	1.83933e-45	2.27913e-43	CD3D	BreastCa
0.427213	0.597657	0.727081	8.5525e-08	5.1278e-07	ARGLU1	Thymoma
0.519068	0.597655	0.666221	7.6032e-29	4.81325e-27	HLA-DMA	ThyroidCa
0.43657	0.59765	0.721603	7.24123e-08	4.39809e-07	APOL4	RectumAd
0.388171	0.59765	0.748406	9.15751e-05	0.000306866	PURA	UvealMelano
0.522461	0.597648	0.663613	6.04291e-32	4.60462e-30	CDC20	LungAd
0.475914	0.59764	0.696899	1.52541e-12	1.93826e-11	GLI2	BladderCa
0.423245	0.597632	0.72932	1.37093e-06	6.59221e-06	SEMA4D	Testis
0.423239	0.597627	0.729316	6.2662e-07	3.21118e-06	RABGGTA	Testis
0.511513	0.597626	0.671854	3.08393e-25	1.52555e-23	DSC2	Head&NeckSC
0.49064	0.597625	0.68686	2.69266e-16	5.59992e-15	ABI3BP	StomachAd
0.423229	0.597619	0.72931	1.27166e-06	6.15347e-06	C15orf27	Testis
0.436516	0.597607	0.721571	9.76608e-08	5.79762e-07	OPN1SW	RectumAd
0.339112	0.597605	0.772193	0.000580617	0.00163327	TMEM184C	Mesothelioma
0.3881	0.597596	0.748369	0	0	RRP1	UvealMelano
0.511469	0.597587	0.671821	8.13393e-26	4.19808e-24	KRT6C	Head&NeckSC
0.375692	0.597584	0.754675	0.000396254	0.00115731	ADAMTS14	EsophagealCa
0.339082	0.597583	0.772179	0.000692319	0.00191291	TUBA1B	Mesothelioma
0.423173	0.597576	0.729279	1.69727e-06	8.02488e-06	INHBB	Testis
0.427106	0.597573	0.727019	0	0	PHYHD1	Thymoma
0.433135	0.597572	0.723512	1.94018e-07	1.09113e-06	FXYD6	ProstateAd
0.427104	0.597571	0.727018	1.10211e-06	5.39552e-06	ATP5G3	Thymoma
0.427084	0.597556	0.727007	0	0	OSBPL1A	Thymoma
0.490552	0.597551	0.686799	3.22735e-16	6.64047e-15	FXYD6	StomachAd
0.423113	0.597529	0.729245	1.32323e-06	6.38202e-06	CRIPAK	Testis
0.427049	0.597528	0.726986	1.05928e-06	5.20309e-06	ST8SIA4	Thymoma
0.427041	0.597522	0.726982	9.54741e-07	4.72745e-06	PPP3CA	Thymoma
0.520101	0.597522	0.665204	8.08069e-30	5.43895e-28	CENPL	Uterine
0.427036	0.597518	0.726979	2.17556e-07	1.21191e-06	ACTL6A	Thymoma
0.436401	0.597516	0.721503	2.77524e-08	1.81246e-07	GNAI1	RectumAd
0.433061	0.597514	0.723468	2.59334e-07	1.42518e-06	FEZ1	ProstateAd
0.436398	0.597513	0.721501	1.23333e-08	8.55576e-08	SLC11A1	RectumAd
0.427028	0.597512	0.726975	0	0	TMEM246	Thymoma
0.518357	0.597507	0.666507	0	0	FGR	SkinMelano
0.37558	0.5975	0.754619	0.000407271	0.00118616	RFX3	EsophagealCa
0.518883	0.597492	0.666081	6.34004e-29	4.03852e-27	SLC25A20	ThyroidCa
0.427001	0.597491	0.726959	4.79473e-07	2.51085e-06	OR2A7	Thymoma
0.375564	0.597488	0.754611	0.000348223	0.00102986	SPOCK1	EsophagealCa
0.423061	0.597488	0.729215	1.7505e-06	8.25518e-06	CHTF8	Testis
0.436363	0.597486	0.721481	1.89778e-07	1.06915e-06	SMARCD3	RectumAd
0.387951	0.597483	0.748292	5.99387e-05	0.000208658	ATP11B	UvealMelano
0.535469	0.597483	0.653089	2.88385e-47	3.69591e-45	NAP1L3	BreastCa
0.426991	0.597482	0.726953	0	0	NSF	Thymoma
0.499474	0.597469	0.680368	2.7573e-19	7.99076e-18	MYH9	LungSC
0.490454	0.597468	0.686731	3.36475e-16	6.90536e-15	C1QTNF7	StomachAd
0.432991	0.597458	0.723427	1.13569e-07	6.65977e-07	HMMR	ProstateAd
0.426939	0.597442	0.726923	2.27175e-07	1.26136e-06	MKX	Thymoma
0.37549	0.597434	0.754574	0.000357605	0.00105496	RPH3AL	EsophagealCa
0.432958	0.597432	0.723408	4.17132e-07	2.20805e-06	AZI1	ProstateAd
0.475662	0.597431	0.696732	6.11401e-13	8.20593e-12	DIRC1	BladderCa
0.387863	0.597417	0.748246	0.000103862	0.000344096	PARP10	UvealMelano
0.422958	0.597407	0.729156	7.05559e-07	3.58312e-06	C12orf44	Testis
0.494149	0.597405	0.684041	1.04759e-16	2.29008e-15	ENTPD1	Sarcoma
0.518784	0.597404	0.666005	1.90739e-29	1.25441e-27	RELB	ThyroidCa
0.43292	0.597402	0.723385	6.81526e-08	4.15786e-07	TK1	ProstateAd
0.375438	0.597394	0.754548	0.000261605	0.000795358	SLAMF8	EsophagealCa
0.426868	0.597386	0.726882	9.16031e-07	4.55139e-06	AUNIP	Thymoma
0.436233	0.597382	0.721403	1.7116e-10	1.60957e-09	ECE2	RectumAd
0.426853	0.597374	0.726874	8.17172e-07	4.09907e-06	TRPV2	Thymoma
0.432859	0.597354	0.72335	1.56229e-07	8.93795e-07	NEIL1	ProstateAd
0.387779	0.597353	0.748203	6.49828e-05	0.000224657	FBXL17	UvealMelano
0.475566	0.59735	0.696668	1.62779e-12	2.05967e-11	ICOS	BladderCa
0.436162	0.597326	0.721361	1.00762e-07	5.96367e-07	TBCB	RectumAd
0.426771	0.597309	0.726826	3.97815e-07	2.11366e-06	IBSP	Thymoma
0.422832	0.597309	0.729084	5.14479e-07	2.67797e-06	EPRS	Testis
0.506397	0.597308	0.675087	4.38379e-23	1.82821e-21	NAGLU	KidneyPapillary
0.494009	0.597285	0.683942	1.7136e-17	4.08364e-16	MAPK4	Sarcoma
0.375285	0.59728	0.754471	0.000385508	0.00112885	PPM1H	EsophagealCa
0.547683	0.597273	0.642682	9.39521e-71	1.40408e-68	EDNRB	KidneyClearCell
0.426717	0.597267	0.726795	0	0	TACC2	Thymoma
0.375268	0.597267	0.754463	0.000397217	0.00115987	C10orf118	EsophagealCa
0.518618	0.597259	0.665879	4.46444e-29	2.86918e-27	RGCC	ThyroidCa
0.432735	0.597256	0.723277	1.42548e-07	8.21286e-07	NCKAP1L	ProstateAd
0.535214	0.597253	0.652883	4.25795e-47	5.44537e-45	TCF4	BreastCa
0.493965	0.597248	0.683911	8.53221e-17	1.88215e-15	GIMAP4	Sarcoma
0.426691	0.597246	0.72678	1.41683e-06	6.79355e-06	MAK	Thymoma
0.518577	0.597222	0.665847	6.61955e-29	4.20822e-27	HMBS	ThyroidCa
0.426644	0.59721	0.726753	0	0	BEND7	Thymoma
0.375183	0.597204	0.75442	0.000402581	0.00117397	PCDH12	EsophagealCa
0.518552	0.597201	0.665828	3.43352e-29	2.22113e-27	HLF	ThyroidCa
0.518511	0.597164	0.665797	2.77726e-29	1.80971e-27	CD70	ThyroidCa
0.47534	0.597163	0.696517	2.02468e-12	2.52764e-11	SYNC	BladderCa
0.422615	0.597138	0.72896	9.68998e-07	4.79239e-06	GNA15	Testis
0.490065	0.597138	0.68646	1.78023e-16	3.7786e-15	TMEM204	StomachAd
0.375086	0.597131	0.754372	0.000462121	0.00133	CES3	EsophagealCa
0.432576	0.59713	0.723184	1.84452e-07	1.04189e-06	TPX2	ProstateAd
0.446659	0.597117	0.714731	0	0	FAM212A	CervicalSC
0.375034	0.597092	0.754346	0.000392779	0.0011481	RGS1	EsophagealCa
0.375032	0.597091	0.754345	0.000209265	0.000649781	LCN12	EsophagealCa
0.432511	0.597078	0.723145	0	0	FMNL1	ProstateAd
0.43251	0.597078	0.723145	2.87642e-07	1.56745e-06	KANK2	ProstateAd
0.521816	0.597077	0.663116	1.60247e-31	1.19353e-29	PIF1	LungAd
0.387407	0.597072	0.74801	0.000113979	0.00037435	BLOC1S3	UvealMelano
0.426428	0.59704	0.726628	9.85915e-07	4.86903e-06	DPH3	Thymoma
0.435802	0.59704	0.721148	8.00219e-08	4.8237e-07	P2RY10	RectumAd
0.475176	0.597026	0.696408	1.99986e-12	2.49895e-11	VCAN	BladderCa
0.498939	0.597011	0.679985	2.90369e-19	8.3928e-18	FOLR2	LungSC
0.395917	0.59699	0.743435	5.34572e-05	0.000188022	C1QL4	AdrenalCa
0.387299	0.59699	0.747954	4.08194e-05	0.00014714	ZNF627	UvealMelano
0.435732	0.596985	0.721107	6.74894e-08	4.12062e-07	HGF	RectumAd
0.507427	0.596981	0.673778	1.03568e-24	4.92328e-23	SAMSN1	ColonAd
0.518287	0.596967	0.665626	2.75524e-29	1.79615e-27	OAZ2	ThyroidCa
0.426335	0.596967	0.726575	6.15033e-07	3.1561e-06	KALRN	Thymoma
0.534886	0.596957	0.652619	2.53366e-45	3.13144e-43	EMCN	BreastCa
0.387235	0.596941	0.747921	0.000113231	0.000372113	VAT1	UvealMelano
0.509649	0.596938	0.672064	1.37192e-23	5.97943e-22	SEC14L2	LiverHepato
0.387224	0.596933	0.747915	5.14358e-05	0.000181518	NELFA	UvealMelano
0.422345	0.596927	0.728806	1.80683e-06	8.49947e-06	ZNF273	Testis
0.426269	0.596915	0.726537	0	0	STAU2	Thymoma
0.446407	0.596914	0.714577	7.41831e-09	5.34229e-08	SVIP	CervicalSC
0.47503	0.596905	0.696311	1.53024e-12	1.94414e-11	KDELR3	BladderCa
0.475012	0.59689	0.696299	1.93929e-12	2.42889e-11	AXL	BladderCa
0.422293	0.596886	0.728776	2.33087e-06	1.07385e-05	ZFYVE19	Testis
0.518194	0.596885	0.665555	1.02755e-28	6.4651e-27	DCLK1	ThyroidCa
0.374746	0.596876	0.754201	0.000258745	0.000787546	FAM20C	EsophagealCa
0.426183	0.596847	0.726487	8.84891e-07	4.40934e-06	SEC31B	Thymoma
0.374687	0.596832	0.754172	1.38144e-05	5.4746e-05	PRSS1	EsophagealCa
0.534747	0.596832	0.652508	5.62224e-46	7.03162e-44	CILP2	BreastCa
0.426158	0.596827	0.726472	1.21466e-06	5.89803e-06	ZNF507	Thymoma
0.426144	0.596816	0.726464	5.32633e-07	2.76447e-06	FCGR1A	Thymoma
0.507234	0.596814	0.673636	5.30719e-23	2.1962e-21	TM6SF1	ColonAd
0.435517	0.596813	0.720979	8.32782e-08	5.00522e-07	CD74	RectumAd
0.426139	0.596812	0.726461	6.93005e-07	3.52401e-06	MBLAC2	Thymoma
0.374653	0.596806	0.754155	0.00048466	0.00138815	KIF3B	EsophagealCa
0.432158	0.596799	0.722938	4.51356e-07	2.37506e-06	TPRKB	ProstateAd
0.493431	0.596794	0.683535	1.59378e-16	3.40292e-15	SIGLEC1	Sarcoma
0.534705	0.596794	0.652473	1.30547e-45	1.62262e-43	TLL1	BreastCa
0.49343	0.596793	0.683534	1.12597e-16	2.45185e-15	CD14	Sarcoma
0.422155	0.596778	0.728698	1.65161e-06	7.82616e-06	PGBD5	Testis
0.453652	0.596775	0.709887	3.88273e-10	3.44936e-09	CD300C	KidneyChromo
0.493406	0.596772	0.683517	1.79835e-16	3.81555e-15	CTSC	Sarcoma
0.435464	0.596771	0.720948	1.02524e-07	6.05895e-07	INPP5E	RectumAd
0.422134	0.596762	0.728686	1.93315e-06	9.04175e-06	AKAP1	Testis
0.509443	0.59676	0.671912	7.02526e-24	3.12779e-22	MAPRE1	LiverHepato
0.474842	0.596748	0.696186	1.49295e-12	1.89917e-11	SCIMP	BladderCa
0.422111	0.596744	0.728673	2.46935e-06	1.13254e-05	TUBA3D	Testis
0.422109	0.596742	0.728672	1.60092e-06	7.60535e-06	ABCA2	Testis
0.517483	0.596739	0.665842	0	0	ZNF431	SkinMelano
0.534641	0.596736	0.652422	2.30337e-45	2.84828e-43	ARHGEF15	BreastCa
0.507116	0.596712	0.673549	2.59317e-23	1.1e-21	DOCK8	ColonAd
0.37452	0.596707	0.754088	5.17757e-05	0.00018262	TNFRSF11B	EsophagealCa
0.422056	0.596701	0.728641	1.43551e-06	6.87656e-06	SLC36A4	Testis
0.374498	0.59669	0.754077	0.000293996	0.000883667	IGFBP7	EsophagealCa
0.517427	0.596689	0.6658	0	0	TNFRSF1B	SkinMelano
0.435352	0.596682	0.720881	7.01836e-08	4.27246e-07	HCN3	RectumAd
0.435349	0.59668	0.720879	2.06981e-07	1.15764e-06	SNX11	RectumAd
0.425968	0.596678	0.726363	7.44814e-08	4.51404e-07	AIFM2	Thymoma
0.51042	0.596674	0.671042	2.35235e-24	1.08695e-22	KRT14	Head&NeckSC
0.3955	0.596671	0.743214	2.40787e-05	9.08521e-05	FBLN5	AdrenalCa
0.386855	0.596653	0.747724	9.1809e-05	0.000307575	GBA	UvealMelano
0.421992	0.59665	0.728605	9.45247e-07	4.68444e-06	ADAMTS5	Testis
0.517376	0.596644	0.665761	0	0	CREB1	SkinMelano
0.425893	0.596619	0.72632	8.62857e-07	4.30859e-06	CCDC144NL	Thymoma
0.421948	0.596616	0.728579	0	0	GIMAP5	Testis
0.519058	0.596603	0.664407	3.01516e-30	2.08025e-28	P2RX4	Uterine
0.386782	0.596598	0.747686	3.76459e-05	0.000136633	BAX	UvealMelano
0.474653	0.596591	0.69606	1.38725e-12	1.77374e-11	TWIST2	BladderCa
0.374353	0.596582	0.754004	0.000129729	0.000421161	DCAF5	EsophagealCa
0.435224	0.596581	0.720806	2.46666e-08	1.6253e-07	KIAA0895L	RectumAd
0.4219	0.596579	0.728553	2.72205e-06	1.23817e-05	CLDN5	Testis
0.493175	0.596576	0.683354	5.23345e-17	1.18365e-15	GPR133	Sarcoma
0.421888	0.596569	0.728545	1.90165e-06	8.90778e-06	C10orf128	Testis
0.421881	0.596564	0.728542	2.01994e-06	9.41496e-06	SIAH2	Testis
0.421877	0.596561	0.728539	1.24163e-06	6.01945e-06	ARL6IP6	Testis
0.374306	0.596546	0.75398	0.000295159	0.000886861	PCNA	EsophagealCa
0.50692	0.596542	0.673405	8.08676e-23	3.29275e-21	HAVCR2	ColonAd
0.374282	0.596529	0.753969	0.000297227	0.000892442	MITF	EsophagealCa
0.517782	0.596522	0.665242	2.73237e-29	1.78239e-27	BCO2	ThyroidCa
0.50547	0.596506	0.674408	3.20732e-22	1.23999e-20	DCLRE1C	KidneyPapillary
0.421795	0.596497	0.728493	1.25608e-06	6.08402e-06	METTL21A	Testis
0.493082	0.596496	0.683289	1.49794e-16	3.2064e-15	NTN4	Sarcoma
0.386644	0.596494	0.747614	8.73672e-05	0.000294095	TBCB	UvealMelano
0.42179	0.596493	0.72849	2.81185e-06	1.27527e-05	EXOC3L2	Testis
0.534369	0.596491	0.652204	1.76685e-45	2.19101e-43	IL2RA	BreastCa
0.431759	0.596483	0.722704	1.53559e-07	8.79618e-07	SSBP4	ProstateAd
0.453276	0.59647	0.709652	1.66922e-10	1.57242e-09	PDCD1LG2	KidneyChromo
0.374195	0.596464	0.753925	0.000144911	0.000465699	UBASH3A	EsophagealCa
0.425692	0.596461	0.726204	3.57396e-07	1.91499e-06	ANLN	Thymoma
0.435073	0.59646	0.720716	2.72203e-08	1.78041e-07	BLOC1S5-TXNDC5	RectumAd
0.421748	0.59646	0.728466	1.83529e-06	8.62173e-06	DPY19L3	Testis
0.374172	0.596446	0.753913	6.86418e-05	0.000236123	NPBWR1	EsophagealCa
0.534306	0.596434	0.652153	8.78206e-46	1.09466e-43	MYL3	BreastCa
0.431688	0.596427	0.722663	4.46755e-07	2.35254e-06	KCNMA1	ProstateAd
0.506781	0.596422	0.673303	1.83183e-23	7.87856e-22	TIMP2	ColonAd
0.421697	0.596419	0.728436	2.0871e-06	9.70333e-06	GRHL3	Testis
0.517663	0.596418	0.665151	7.62077e-29	4.82374e-27	F2RL2	ThyroidCa
0.517655	0.596411	0.665145	3.23786e-29	2.09992e-27	ARRDC2	ThyroidCa
0.374098	0.596391	0.753876	0.000109288	0.000360363	PNMAL1	EsophagealCa
0.425602	0.59639	0.726151	7.57856e-07	3.82603e-06	RNF217	Thymoma
0.505314	0.596372	0.674294	4.02617e-23	1.68533e-21	IDH2	KidneyPapillary
0.374059	0.596362	0.753856	0.000226355	0.000697879	IFFO2	EsophagealCa
0.425554	0.596353	0.726124	0	0	HNRNPH3	Thymoma
0.474365	0.596352	0.695869	3.02449e-12	3.68314e-11	GAS7	BladderCa
0.434935	0.596351	0.720634	1.30771e-07	7.58439e-07	GIMAP5	RectumAd
0.492903	0.596344	0.683163	1.9305e-16	4.08373e-15	VAV1	Sarcoma
0.517569	0.596335	0.66508	5.34468e-29	3.4203e-27	UBE2I	ThyroidCa
0.421586	0.596332	0.728373	1.13798e-06	5.55796e-06	FAM13B	Testis
0.421578	0.596326	0.728368	0	0	LRRC8B	Testis
0.517546	0.596315	0.665062	1.83519e-29	1.20891e-27	NETO2	ThyroidCa
0.47432	0.596314	0.695838	9.94862e-13	1.2978e-11	RNASEH1	BladderCa
0.425501	0.59631	0.726093	8.53128e-07	4.26398e-06	SELPLG	Thymoma
0.37399	0.59631	0.753822	9.88998e-05	0.000329131	DNMBP	EsophagealCa
0.425485	0.596298	0.726084	1.47281e-06	7.04058e-06	PEX12	Thymoma
0.517477	0.596254	0.665009	4.0058e-29	2.5813e-27	CYTIP	ThyroidCa
0.43147	0.596254	0.722534	2.32188e-07	1.28715e-06	NUP85	ProstateAd
0.421481	0.59625	0.728313	6.17475e-07	3.16782e-06	ZNF80	Testis
0.506569	0.596237	0.673146	1.00786e-22	4.06399e-21	RASGRP4	ColonAd
0.425399	0.59623	0.726034	1.60486e-06	7.62244e-06	DPP7	Thymoma
0.421452	0.596227	0.728297	2.29658e-06	1.0592e-05	CCDC155	Testis
0.421452	0.596227	0.728296	1.66322e-06	7.87738e-06	ARL6IP5	Testis
0.421438	0.596216	0.728288	5.7503e-07	2.96692e-06	PTPRO	Testis
0.434756	0.596209	0.720528	1.14083e-07	6.68835e-07	CAPN10	RectumAd
0.373846	0.596202	0.75375	0.00028229	0.00085182	FAM20A	EsophagealCa
0.534039	0.596193	0.651938	1.35918e-45	1.68851e-43	GBP1	BreastCa
0.517404	0.59619	0.664954	4.89581e-30	3.33861e-28	TP53I11	ThyroidCa
0.508769	0.596173	0.671413	1.09817e-23	4.81852e-22	EMILIN1	LiverHepato
0.421378	0.596169	0.728254	0	0	PLCE1	Testis
0.421371	0.596164	0.72825	2.10461e-06	9.77759e-06	ADAMTS1	Testis
0.508755	0.596161	0.671402	9.24449e-24	4.07669e-22	MOXD1	LiverHepato
0.492685	0.596159	0.683009	1.70067e-16	3.61849e-15	MILR1	Sarcoma
0.373786	0.596157	0.753719	0.000405453	0.00118128	ORAOV1	EsophagealCa
0.431335	0.596147	0.722455	9.17075e-08	5.47087e-07	CASC5	ProstateAd
0.517341	0.596134	0.664906	5.1603e-29	3.30494e-27	CDH3	ThyroidCa
0.421327	0.59613	0.728225	0	0	GRAP2	Testis
0.425254	0.596116	0.725951	7.41048e-07	3.74828e-06	ALDH4A1	Thymoma
0.386141	0.596112	0.747353	2.77134e-05	0.000103282	S100A9	UvealMelano
0.431288	0.59611	0.722427	6.59485e-08	4.03533e-07	CCDC124	ProstateAd
0.492624	0.596107	0.682967	2.2783e-16	4.77712e-15	FSCN1	Sarcoma
0.474068	0.596105	0.695671	1.72171e-12	2.17218e-11	TMEM176A	BladderCa
0.386128	0.596103	0.747347	8.46433e-05	0.000285648	COA3	UvealMelano
0.421292	0.596102	0.728205	2.54399e-06	1.16374e-05	STARD9	Testis
0.3737	0.596093	0.753676	0.000445668	0.0012869	GYG2	EsophagealCa
0.373664	0.596065	0.753658	0.000195415	0.000610683	NAP1L3	EsophagealCa
0.421236	0.596058	0.728173	2.83614e-06	1.28537e-05	NOP14	Testis
0.517251	0.596055	0.664837	6.87292e-29	4.36469e-27	MARVELD1	ThyroidCa
0.373646	0.596052	0.753649	0.000394168	0.00115185	COL8A1	EsophagealCa
0.425167	0.596047	0.7259	1.03812e-06	5.10624e-06	RAB12	Thymoma
0.492548	0.596042	0.682913	2.1635e-16	4.55065e-15	SHROOM3	Sarcoma
0.517233	0.59604	0.664824	3.17088e-29	2.05758e-27	DHRS3	ThyroidCa
0.421202	0.596031	0.728154	1.6578e-06	7.85318e-06	CTSH	Testis
0.373606	0.596022	0.753629	0.000436482	0.00126288	PREX1	EsophagealCa
0.43116	0.596009	0.722352	3.90606e-08	2.48717e-07	IL15	ProstateAd
0.373587	0.596008	0.75362	0.000349792	0.00103407	SLC34A1	EsophagealCa
0.533832	0.596007	0.651772	1.75251e-45	2.17379e-43	ZNF396	BreastCa
0.425112	0.596004	0.725869	1.74761e-07	9.91106e-07	PGLYRP4	Thymoma
0.465435	0.596002	0.701181	1.30525e-10	1.24915e-09	RASL12	Adrenal
0.421158	0.595997	0.728129	5.48036e-07	2.83818e-06	ABLIM1	Testis
0.492477	0.595982	0.682863	1.72018e-16	3.65744e-15	C1QC	Sarcoma
0.492474	0.595979	0.68286	2.10674e-16	4.43727e-15	TTYH3	Sarcoma
0.434432	0.595952	0.720336	1.35935e-07	7.86009e-07	RNF126	RectumAd
0.394527	0.595928	0.742697	1.91138e-05	7.35969e-05	OGDH	AdrenalCa
0.520514	0.595926	0.662114	2.36981e-31	1.74884e-29	RAD51AP1	LungAd
0.425013	0.595926	0.725811	1.55806e-06	7.41719e-06	USP31	Thymoma
0.4344	0.595926	0.720317	3.94151e-09	2.97081e-08	GFPT2	RectumAd
0.424992	0.59591	0.725799	1.15312e-06	5.62488e-06	MSANTD2	Thymoma
0.445156	0.595908	0.713812	2.60056e-10	2.37497e-09	POU3F1	CervicalSC
0.336776	0.595907	0.771126	0.00206957	0.00509949	DTL	Mesothelioma
0.421038	0.595903	0.72806	2.23e-06	1.03107e-05	CRBN	Testis
0.525116	0.595897	0.65849	1.11705e-35	1.02651e-33	CASP2	LGGlioma
0.424958	0.595884	0.72578	1.01931e-06	5.02033e-06	MYLK4	Thymoma
0.525093	0.595876	0.658472	2.38772e-36	2.25653e-34	LANCL1	LGGlioma
0.373411	0.595876	0.753531	0.000157229	0.000501413	EDN3	EsophagealCa
0.421	0.595873	0.728038	1.98039e-06	9.24514e-06	ZEB1	Testis
0.373401	0.595869	0.753526	0.000246545	0.000753916	GMPS	EsophagealCa
0.420992	0.595867	0.728034	6.16003e-07	3.16074e-06	CACYBP	Testis
0.434321	0.595863	0.72027	5.02352e-08	3.1388e-07	SFMBT2	RectumAd
0.492336	0.595861	0.682763	2.32614e-16	4.87092e-15	SLC37A2	Sarcoma
0.336698	0.595849	0.77109	0.00147074	0.00375938	EFHD1	Mesothelioma
0.385786	0.595844	0.74717	0.000103487	0.000342952	PNPLA6	UvealMelano
0.424901	0.595838	0.725747	1.03611e-06	5.09708e-06	CYP1B1	Thymoma
0.492292	0.595824	0.682732	2.61219e-16	5.44079e-15	SEC61A1	Sarcoma
0.42093	0.595818	0.727998	2.83487e-06	1.28489e-05	MRPL22	Testis
0.508355	0.595813	0.671106	8.70749e-24	3.84832e-22	COL14A1	LiverHepato
0.424863	0.595808	0.725725	0	0	EBF4	Thymoma
0.373316	0.595805	0.753484	0.000312443	0.000933752	HEPH	EsophagealCa
0.434241	0.5958	0.720223	3.69648e-08	2.36403e-07	PPAPDC3	RectumAd
0.385722	0.595795	0.747136	9.5929e-05	0.000320099	ZNF782	UvealMelano
0.434228	0.595789	0.720215	3.16913e-08	2.04958e-07	RAP1B	RectumAd
0.43419	0.595759	0.720192	1.5689e-08	1.06941e-07	RGS19	RectumAd
0.444958	0.595749	0.713691	7.43446e-08	4.50654e-07	GFPT2	CervicalSC
0.533545	0.595748	0.651541	2.25381e-45	2.78842e-43	ORC6	BreastCa
0.434169	0.595742	0.72018	1.82594e-07	1.03216e-06	PXDN	RectumAd
0.424767	0.595733	0.725669	1.09397e-06	5.35937e-06	ZNF300	Thymoma
0.424765	0.595731	0.725668	0	0	PLD3	Thymoma
0.504572	0.595729	0.673751	6.13668e-22	2.31572e-20	KIAA0753	KidneyPapillary
0.533524	0.595729	0.651524	6.26635e-47	7.999e-45	CBX7	BreastCa
0.452354	0.595722	0.709076	8.91614e-10	7.46772e-09	KIF5B	KidneyChromo
0.47359	0.595707	0.695353	7.86286e-13	1.04017e-11	CCL11	BladderCa
0.473582	0.595701	0.695347	1.87989e-12	2.35841e-11	CST7	BladderCa
0.424721	0.595697	0.725643	1.20333e-06	5.84766e-06	ZNF251	Thymoma
0.516837	0.595691	0.664522	6.57181e-29	4.17897e-27	PAPSS1	ThyroidCa
0.488353	0.595689	0.685268	1.93591e-17	4.58973e-16	MAP7D1	StomachAd
0.424707	0.595686	0.725635	1.16317e-07	6.80873e-07	CPD	Thymoma
0.420758	0.595684	0.7279	1.28388e-06	6.20763e-06	PLCD4	Testis
0.420726	0.595659	0.727882	2.1055e-06	9.78124e-06	SPG20OS	Testis
0.420724	0.595657	0.727881	2.7233e-06	1.23871e-05	PCDHB13	Testis
0.373101	0.595644	0.753376	0.000354104	0.00104553	ST6GALNAC1	EsophagealCa
0.452247	0.595635	0.709009	6.14568e-10	5.28283e-09	SDHC	KidneyChromo
0.424641	0.595634	0.725597	1.2086e-06	5.8711e-06	NUDT19	Thymoma
0.424633	0.595628	0.725592	5.22431e-07	2.71549e-06	DYNC1LI1	Thymoma
0.420685	0.595626	0.727858	2.61315e-06	1.19249e-05	ZNF142	Testis
0.424631	0.595625	0.725591	1.02712e-06	5.05635e-06	ETHE1	Thymoma
0.420683	0.595625	0.727857	5.38123e-07	2.79041e-06	MTERF	Testis
0.394128	0.595624	0.742486	4.44881e-05	0.000159137	TNFRSF1B	AdrenalCa
0.430664	0.595615	0.722061	1.00971e-07	5.97464e-07	CD53	ProstateAd
0.420667	0.595612	0.727848	1.36593e-06	6.57049e-06	TOMM22	Testis
0.373054	0.595608	0.753352	0.000476421	0.00136702	SRRD	EsophagealCa
0.424593	0.595596	0.725569	1.16373e-06	5.6714e-06	ZNF69	Thymoma
0.430598	0.595563	0.722022	1.01036e-07	5.97791e-07	C11orf73	ProstateAd
0.433939	0.595559	0.720043	7.59209e-09	5.45798e-08	PCNP	RectumAd
0.452135	0.595545	0.70894	4.23539e-10	3.74007e-09	KLHL11	KidneyChromo
0.420578	0.595542	0.727797	4.62294e-07	2.42814e-06	ATM	Testis
0.533316	0.595541	0.651357	2.99301e-45	3.69538e-43	CDCA3	BreastCa
0.473386	0.595538	0.695217	5.64237e-13	7.60764e-12	AHNAK	BladderCa
0.420571	0.595537	0.727793	1.57319e-06	7.48445e-06	EMP3	Testis
0.372946	0.595528	0.753298	0.000457212	0.00131725	PPM1L	EsophagealCa
0.430549	0.595524	0.721993	1.83765e-07	1.03825e-06	UBE2C	ProstateAd
0.420533	0.595507	0.727771	1.06633e-06	5.23491e-06	NAE1	Testis
0.424478	0.595505	0.725502	6.39109e-07	3.27056e-06	FGD4	Thymoma
0.504313	0.595505	0.673561	7.48277e-22	2.79979e-20	MITD1	KidneyPapillary
0.524676	0.595505	0.658146	9.81076e-36	9.03965e-34	PRNP	LGGlioma
0.385337	0.595503	0.746936	2.2355e-05	8.48869e-05	TRAF3IP3	UvealMelano
0.433865	0.5955	0.719999	4.29897e-08	2.71799e-07	MYH8	RectumAd
0.420523	0.595499	0.727766	1.00905e-06	4.97373e-06	SRP54	Testis
0.473339	0.595499	0.695186	2.27904e-12	2.82305e-11	LY96	BladderCa
0.430517	0.595499	0.721974	3.75134e-07	2.00271e-06	GPR183	ProstateAd
0.517805	0.595498	0.663449	1.38032e-29	9.15903e-28	ATAD2	Uterine
0.420517	0.595494	0.727762	2.6005e-06	1.18721e-05	FAM98A	Testis
0.420497	0.595478	0.727751	2.31879e-06	1.06871e-05	TIAM1	Testis
0.491885	0.595477	0.682446	2.24658e-16	4.71327e-15	AKAP1	Sarcoma
0.47331	0.595475	0.695166	3.81664e-12	4.57877e-11	C5AR2	BladderCa
0.504265	0.595463	0.673526	1.29008e-22	5.15244e-21	ZNF121	KidneyPapillary
0.420469	0.595456	0.727735	2.62203e-06	1.19622e-05	AHR	Testis
0.372844	0.595451	0.753247	0.000464983	0.00133738	STMN1	EsophagealCa
0.519974	0.595449	0.661698	2.50793e-31	1.84851e-29	NCAPG	LungAd
0.52739	0.595446	0.655909	4.69693e-38	4.74974e-36	CLMP	Ovarian
0.372836	0.595445	0.753242	0.000112789	0.000370813	PPP1R14B	EsophagealCa
0.424402	0.595445	0.725458	9.50904e-07	4.71001e-06	SRP19	Thymoma
0.424394	0.595439	0.725454	1.58952e-06	7.55525e-06	IQCJ-SCHIP1	Thymoma
0.420435	0.59543	0.727715	7.76069e-07	3.91097e-06	ATF2	Testis
0.420433	0.595428	0.727714	0	0	BUB1	Testis
0.385232	0.595424	0.746882	0.000113656	0.000373372	SFTPC	UvealMelano
0.385212	0.595409	0.746872	6.80173e-05	0.000234159	NMB	UvealMelano
0.430399	0.595406	0.721905	1.38067e-07	7.97553e-07	LIN7B	ProstateAd
0.433746	0.595406	0.719929	1.06672e-07	6.28537e-07	LIME1	RectumAd
0.420399	0.595402	0.727695	2.16136e-06	1.00185e-05	LASP1	Testis
0.430391	0.595399	0.7219	3.48084e-08	2.23571e-07	ZNF706	ProstateAd
0.516496	0.595391	0.664262	5.74601e-29	3.67177e-27	BPI	ThyroidCa
0.504179	0.595389	0.673462	7.59112e-22	2.83813e-20	ACADS	KidneyPapillary
0.372752	0.595382	0.7532	0.000333685	0.000990914	PARL	EsophagealCa
0.430361	0.595376	0.721883	2.95501e-07	1.60706e-06	GLT8D2	ProstateAd
0.424291	0.595358	0.725395	9.0526e-07	4.50242e-06	SIAH3	Thymoma
0.433672	0.595347	0.719885	4.32861e-08	2.73566e-07	SNX6	RectumAd
0.43031	0.595335	0.721853	5.46472e-08	3.39364e-07	C17orf53	ProstateAd
0.430303	0.59533	0.721849	3.2251e-08	2.08301e-07	PRR11	ProstateAd
0.420306	0.595329	0.727642	1.33771e-06	6.44605e-06	LMNB1	Testis
0.385097	0.595322	0.746812	8.35624e-05	0.00028232	MCRS1	UvealMelano
0.420297	0.595322	0.727637	1.77289e-06	8.35334e-06	C12orf65	Testis
0.372665	0.595317	0.753157	0.000124525	0.000405766	MUC3A	EsophagealCa
0.491693	0.595314	0.68231	2.231e-16	4.68364e-15	RASSF4	Sarcoma
0.507773	0.595307	0.670674	5.5758e-24	2.50232e-22	CKAP2L	LiverHepato
0.52443	0.595286	0.657953	4.05458e-35	3.62509e-33	IFNAR2	LGGlioma
0.372615	0.595279	0.753131	0.000138872	0.000448083	TOM1L2	EsophagealCa
0.424189	0.595278	0.725335	1.03587e-06	5.09612e-06	NUDCD2	Thymoma
0.533021	0.595275	0.651119	2.04951e-45	2.53892e-43	PLA2G7	BreastCa
0.533013	0.595268	0.651113	5.58178e-46	6.98464e-44	TIMP2	BreastCa
0.335889	0.595261	0.77072	0.00300245	0.00710893	SDCBP2	Mesothelioma
0.430183	0.595235	0.721778	2.8184e-07	1.53837e-06	GPR132	ProstateAd
0.43353	0.595234	0.719801	1.13248e-07	6.64177e-07	PHTF2	RectumAd
0.420177	0.595228	0.727568	2.08066e-06	9.67566e-06	SLC8A1	Testis
0.372526	0.595213	0.753087	0.000286007	0.000862043	LINGO4	EsophagealCa
0.384937	0.5952	0.746729	6.47865e-05	0.000224039	RHBDD3	UvealMelano
0.42014	0.595199	0.727547	1.359e-06	6.53935e-06	COL14A1	Testis
0.503932	0.595175	0.673282	3.20777e-22	1.24007e-20	GOLGA6L9	KidneyPapillary
0.420107	0.595173	0.727528	1.15536e-06	5.6348e-06	DCAF4L1	Testis
0.472946	0.595172	0.694924	4.10459e-12	4.90203e-11	PRF1	BladderCa
0.424045	0.595164	0.725252	1.2114e-06	5.88374e-06	TFAP4	Thymoma
0.424041	0.595161	0.72525	0	0	CYB5R1	Thymoma
0.505321	0.595156	0.672228	2.56265e-23	1.08791e-21	SIGLEC9	ColonAd
0.372444	0.595151	0.753045	0.000228185	0.000703013	FBXL14	EsophagealCa
0.42006	0.595136	0.727501	1.58517e-06	7.53615e-06	DDX18	Testis
0.516194	0.595125	0.664032	1.60071e-29	1.0569e-27	CORO2A	ThyroidCa
0.423993	0.595124	0.725222	1.15381e-06	5.62812e-06	ARL15	Thymoma
0.505277	0.595117	0.672196	2.068e-23	8.8548e-22	ASPN	ColonAd
0.420027	0.59511	0.727482	2.54913e-06	1.16585e-05	RNF26	Testis
0.516174	0.595107	0.664017	2.97531e-29	1.93354e-27	GNA15	ThyroidCa
0.372384	0.595106	0.753015	0.000194144	0.000607133	FGF5	EsophagealCa
0.420014	0.5951	0.727475	6.22453e-07	3.19153e-06	GFI1B	Testis
0.420013	0.595099	0.727474	2.34176e-06	1.07846e-05	C1orf200	Testis
0.384764	0.595069	0.746639	7.31829e-05	0.00025027	DCLRE1A	UvealMelano
0.372329	0.595065	0.752988	0.000481366	0.00137978	SYT11	EsophagealCa
0.516122	0.595061	0.663977	3.18725e-29	2.06737e-27	ESPN	ThyroidCa
0.516122	0.595061	0.663977	3.24787e-29	2.10612e-27	PHACTR3	ThyroidCa
0.384723	0.595038	0.746617	0.000111581	0.000367226	BCL11B	UvealMelano
0.384715	0.595032	0.746613	7.04383e-05	0.000241741	TANK	UvealMelano
0.372277	0.595026	0.752961	0.000401201	0.00117035	TPCN1	EsophagealCa
0.423866	0.595024	0.725149	9.6798e-07	4.7877e-06	RNF13	Thymoma
0.335555	0.595018	0.770568	0	0	TOR1AIP2	Mesothelioma
0.372253	0.595008	0.752949	0.000507567	0.00144704	ECM2	EsophagealCa
0.384684	0.595008	0.746597	0	0	DIAPH3	UvealMelano
0.515478	0.594974	0.664317	0	0	ATAD5	SkinMelano
0.491292	0.594973	0.682028	2.18699e-16	4.59765e-15	RPIA	Sarcoma
0.3722	0.594968	0.752923	0.000249229	0.000761414	ASPN	EsophagealCa
0.419826	0.594953	0.727367	1.40595e-06	6.74597e-06	ZADH2	Testis
0.423767	0.594946	0.725092	9.35762e-07	4.64072e-06	NAB1	Thymoma
0.49125	0.594937	0.681998	1.67537e-16	3.56781e-15	CALCOCO1	Sarcoma
0.433143	0.594926	0.719571	1.48588e-07	8.53358e-07	CHRDL1	RectumAd
0.515968	0.594926	0.66386	1.85485e-29	1.22069e-27	AQP9	ThyroidCa
0.372139	0.594923	0.752892	0.000370938	0.00109044	GNA14	EsophagealCa
0.433131	0.594917	0.719564	1.83451e-07	1.03662e-06	PRDM6	RectumAd
0.419777	0.594914	0.72734	1.37614e-06	6.61557e-06	ABHD17C	Testis
0.423724	0.594912	0.725067	0	0	HAUS6	Thymoma
0.464094	0.594898	0.70031	2.57386e-11	2.74261e-10	FAM26E	Adrenal
0.515377	0.594886	0.66424	0	0	ARL6IP6	SkinMelano
0.45132	0.594883	0.70843	2.69355e-11	2.86211e-10	ARL4C	KidneyChromo
0.384505	0.594873	0.746504	0.000100616	0.000334269	POP4	UvealMelano
0.419721	0.59487	0.727308	2.54219e-06	1.163e-05	SHC2	Testis
0.419713	0.594864	0.727303	2.11003e-06	9.80044e-06	C1orf222	Testis
0.38448	0.594854	0.746491	0.000128145	0.000416507	ARAP1	UvealMelano
0.372044	0.594851	0.752844	0.000343951	0.00101845	FNDC1	EsophagealCa
0.429678	0.594834	0.721481	1.70328e-07	9.67908e-07	HCLS1	ProstateAd
0.419667	0.594828	0.727277	3.48734e-07	1.87276e-06	FAM132A	Testis
0.464006	0.594826	0.700253	4.63445e-11	4.75304e-10	CXorf36	Adrenal
0.48733	0.594822	0.684556	2.74396e-16	5.6995e-15	JPH2	StomachAd
0.491114	0.594821	0.681902	2.14534e-16	4.51483e-15	SH3KBP1	Sarcoma
0.4438	0.594817	0.712982	4.24221e-08	2.68467e-07	S100A2	CervicalSC
0.507208	0.594815	0.670255	4.2364e-24	1.91926e-22	GAS2L3	LiverHepato
0.433002	0.594814	0.719487	5.58401e-08	3.46125e-07	CD2	RectumAd
0.384425	0.594812	0.746463	7.37301e-05	0.000251977	YIF1A	UvealMelano
0.429618	0.594787	0.721446	2.28172e-08	1.51302e-07	CENPU	ProstateAd
0.419614	0.594786	0.727246	2.0824e-06	9.68328e-06	DIABLO	Testis
0.515801	0.594779	0.663732	1.00624e-28	6.33351e-27	IL13RA1	ThyroidCa
0.432954	0.594776	0.719459	9.02701e-08	5.39165e-07	ALKBH7	RectumAd
0.516984	0.594774	0.66282	3.47012e-30	2.38561e-28	NUF2	Uterine
0.419588	0.594766	0.727232	1.54332e-06	7.35268e-06	MLNR	Testis
0.371902	0.594745	0.752773	0.000362256	0.00106742	CLIC4	EsophagealCa
0.419558	0.594743	0.727214	6.67096e-07	3.4018e-06	ADPRM	Testis
0.419555	0.59474	0.727213	2.47359e-06	1.1342e-05	NSDHL	Testis
0.419526	0.594717	0.727196	2.71973e-06	1.23723e-05	PLS1	Testis
0.371857	0.594711	0.75275	0.000438946	0.00126931	RECK	EsophagealCa
0.515716	0.594704	0.663667	8.88923e-29	5.60824e-27	TMEM79	ThyroidCa
0.419492	0.594691	0.727176	1.42854e-06	6.84637e-06	PCCA	Testis
0.523758	0.594687	0.657427	3.41116e-35	3.06231e-33	AMMECR1L	LGGlioma
0.515693	0.594684	0.66365	8.66967e-29	5.47115e-27	MAMLD1	ThyroidCa
0.38425	0.594679	0.746372	0.000155541	0.000496545	DCTN1	UvealMelano
0.52374	0.594671	0.657413	6.16766e-36	5.74769e-34	CALM2	LGGlioma
0.532343	0.594664	0.650574	5.32088e-45	6.53274e-43	SLAMF7	BreastCa
0.371786	0.594658	0.752714	0.000204022	0.000635014	ELF3	EsophagealCa
0.432803	0.594656	0.719369	8.51023e-08	5.10489e-07	ISLR	RectumAd
0.423393	0.594651	0.724875	9.45912e-07	4.68744e-06	SMARCE1	Thymoma
0.506995	0.59463	0.670097	4.43138e-24	2.00496e-22	SGOL1	LiverHepato
0.423338	0.594607	0.724843	0	0	CASC1	Thymoma
0.49084	0.594587	0.681709	1.63381e-16	3.48285e-15	TBXAS1	Sarcoma
0.429351	0.594575	0.721289	2.09771e-07	1.17206e-06	COL4A2	ProstateAd
0.490822	0.594573	0.681696	2.53885e-18	6.62405e-17	OMD	Sarcoma
0.429346	0.594572	0.721286	1.00481e-07	5.94878e-07	ARHGEF25	ProstateAd
0.504643	0.594567	0.671729	7.69803e-24	3.41879e-22	IGFBP5	ColonAd
0.41933	0.594564	0.727084	1.5401e-06	7.33853e-06	LRRC25	Testis
0.371643	0.59455	0.752642	0.000377755	0.00110841	REPIN1	EsophagealCa
0.472187	0.594541	0.694418	1.8675e-13	2.69543e-12	FMOD	BladderCa
0.42325	0.594538	0.724792	1.62867e-07	9.28838e-07	SALL1	Thymoma
0.463641	0.594525	0.700016	1.62093e-10	1.5295e-09	CLEC2B	Adrenal
0.423226	0.594519	0.724779	1.33317e-06	6.42628e-06	SLITRK5	Thymoma
0.432628	0.594517	0.719266	9.95178e-08	5.89725e-07	UNC119	RectumAd
0.423214	0.59451	0.724772	1.5572e-06	7.41356e-06	ATP1A2	Thymoma
0.443406	0.5945	0.712741	1.38035e-08	9.49929e-08	RYR1	CervicalSC
0.515483	0.594499	0.66349	4.91907e-29	3.15589e-27	MAP3K5	ThyroidCa
0.463607	0.594497	0.699994	3.54164e-11	3.69937e-10	SAMD1	Adrenal
0.423185	0.594487	0.724755	1.77487e-06	8.3616e-06	ERMP1	Thymoma
0.506822	0.594479	0.669969	8.22471e-24	3.64264e-22	GYS2	LiverHepato
0.371547	0.594478	0.752594	0	0	CCR6	EsophagealCa
0.432563	0.594465	0.719227	2.75574e-07	1.50684e-06	ARHGAP29	RectumAd
0.486908	0.594464	0.684261	5.13809e-16	1.03143e-14	FGF14	StomachAd
0.371526	0.594463	0.752584	0.00041205	0.00119879	LYN	EsophagealCa
0.532095	0.59444	0.650374	2.08848e-48	2.72509e-46	ST6GAL2	BreastCa
0.515413	0.594437	0.663436	2.01112e-28	1.24356e-26	FOSL2	ThyroidCa
0.39256	0.594426	0.741652	4.5552e-05	0.000162571	CORT	AdrenalCa
0.383913	0.594424	0.746197	9.45264e-05	0.000315838	FAM151B	UvealMelano
0.41914	0.594415	0.726975	1.3647e-06	6.5651e-06	CACNA2D4	Testis
0.42309	0.594413	0.7247	0	0	EDA	Thymoma
0.432494	0.59441	0.719186	1.32673e-08	9.15471e-08	TMEM119	RectumAd
0.495888	0.594395	0.677799	2.69028e-20	8.63163e-19	KANSL2	LungSC
0.463481	0.594393	0.699912	1.53826e-10	1.45645e-09	TPM2	Adrenal
0.383867	0.594389	0.746173	0.000105444	0.000348833	APOBEC3C	UvealMelano
0.463476	0.594389	0.699909	2.32151e-11	2.4916e-10	CTDSP1	Adrenal
0.429114	0.594388	0.72115	4.51947e-07	2.37796e-06	PEAK1	ProstateAd
0.423048	0.59438	0.724676	1.78692e-06	8.41359e-06	SNRPB	Thymoma
0.463465	0.59438	0.699901	7.43289e-11	7.39108e-10	SMTN	Adrenal
0.429091	0.594369	0.721136	1.32021e-07	7.64982e-07	E2F8	ProstateAd
0.506695	0.594369	0.669875	1.71057e-23	7.38237e-22	LAMA2	LiverHepato
0.371397	0.594366	0.752519	0.000229292	0.000706181	MFAP5	EsophagealCa
0.490578	0.594365	0.681524	8.39036e-17	1.85273e-15	UAP1	Sarcoma
0.502993	0.594363	0.672594	4.2316e-22	1.61989e-20	FTCDNL1	KidneyPapillary
0.423022	0.594359	0.724661	6.03389e-07	3.10143e-06	FBXO7	Thymoma
0.419049	0.594343	0.726923	2.70761e-06	1.23226e-05	UPF2	Testis
0.419032	0.59433	0.726913	2.1553e-06	9.99315e-06	SRFBP1	Testis
0.429035	0.594325	0.721103	3.54426e-07	1.90057e-06	PSMG4	ProstateAd
0.371329	0.594315	0.752484	0.00031834	0.000949433	COL6A3	EsophagealCa
0.515271	0.594312	0.663328	8.18433e-29	5.17163e-27	SPATA12	ThyroidCa
0.515263	0.594305	0.663322	6.43634e-30	4.35711e-28	SLC39A14	ThyroidCa
0.371314	0.594304	0.752477	0.000229473	0.000706667	C1S	EsophagealCa
0.422949	0.594302	0.724619	8.71401e-07	4.3476e-06	FAM161A	Thymoma
0.371308	0.594299	0.752474	0.000125827	0.000409634	CERS4	EsophagealCa
0.418985	0.594293	0.726887	2.96721e-06	1.33984e-05	RHEBL1	Testis
0.422938	0.594292	0.724612	8.29918e-07	4.15767e-06	PROS1	Thymoma
0.47188	0.594285	0.694213	1.60158e-12	2.02863e-11	SLC11A1	BladderCa
0.515237	0.594282	0.663302	8.49899e-29	5.36625e-27	ACVRL1	ThyroidCa
0.531878	0.594244	0.650199	1.66148e-45	2.06246e-43	ARHGAP25	BreastCa
0.51519	0.594241	0.663267	1.98409e-28	1.22736e-26	SH2D6	ThyroidCa
0.515149	0.594204	0.663235	4.92865e-29	3.16161e-27	GALE	ThyroidCa
0.41886	0.594195	0.726815	2.61541e-06	1.19344e-05	BCL2L15	Testis
0.371155	0.594184	0.752397	0.000489688	0.00140109	SLC8A1	EsophagealCa
0.515117	0.594177	0.663211	2.43814e-29	1.59261e-27	RTN4IP1	ThyroidCa
0.515103	0.594164	0.6632	1.40119e-28	8.74064e-27	FAHD2A	ThyroidCa
0.383566	0.594161	0.746016	2.00169e-05	7.67404e-05	CNOT6	UvealMelano
0.506454	0.594159	0.669696	2.4978e-23	1.06188e-21	MELK	LiverHepato
0.38356	0.594156	0.746013	0.000150949	0.000483242	FBXL4	UvealMelano
0.418803	0.59415	0.726782	2.5125e-06	1.15058e-05	ABCA5	Testis
0.422751	0.594145	0.724504	3.17946e-07	1.71998e-06	PABPC4L	Thymoma
0.371102	0.594144	0.75237	0.000356816	0.00105288	MEOX2	EsophagealCa
0.418795	0.594144	0.726778	7.79463e-07	3.92644e-06	EFCAB1	Testis
0.490293	0.594121	0.681323	2.67821e-16	5.57133e-15	PPAP2A	Sarcoma
0.428778	0.594121	0.720952	1.20724e-07	7.04577e-07	ADAMTS10	ProstateAd
0.418737	0.594098	0.726745	2.99964e-06	1.35333e-05	POGZ	Testis
0.514469	0.594087	0.66355	0	0	SCAF11	SkinMelano
0.41871	0.594078	0.72673	1.95153e-06	9.11977e-06	POLR1C	Testis
0.514996	0.59407	0.663119	5.55595e-29	3.55267e-27	TPMT	ThyroidCa
0.41869	0.594062	0.726718	2.53071e-06	1.15828e-05	AXDND1	Testis
0.383421	0.59405	0.745941	0.000106548	0.000352167	NCAPH2	UvealMelano
0.486404	0.594037	0.68391	1.03904e-16	2.27261e-15	BCHE	StomachAd
0.370956	0.594035	0.752297	0.000346016	0.00102394	CXXC11	EsophagealCa
0.432016	0.59403	0.718902	8.88357e-09	6.31396e-08	SNX10	RectumAd
0.418646	0.594027	0.726693	2.20343e-06	1.01972e-05	INSIG2	Testis
0.422595	0.594022	0.724414	1.14881e-06	5.60594e-06	ADCY5	Thymoma
0.428614	0.593991	0.720856	5.30536e-07	2.75429e-06	KIAA1644	ProstateAd
0.516051	0.593951	0.662107	5.66998e-30	3.85129e-28	EXO1	Uterine
0.450154	0.593937	0.7077	1.90221e-09	1.51139e-08	B3GALNT2	KidneyChromo
0.418527	0.593934	0.726625	2.76012e-06	1.25401e-05	PPHLN1	Testis
0.490034	0.593901	0.681141	2.46258e-16	5.14271e-15	MYOM1	Sarcoma
0.471409	0.593893	0.6939	1.00289e-12	1.30761e-11	KLHL6	BladderCa
0.422414	0.59388	0.724309	1.26383e-06	6.11898e-06	TMCO4	Thymoma
0.490006	0.593877	0.681121	1.29375e-16	2.79488e-15	SVEP1	Sarcoma
0.42847	0.593876	0.72077	5.95128e-08	3.6713e-07	STAT4	ProstateAd
0.370742	0.593874	0.752189	7.26013e-05	0.000248461	CEP170B	EsophagealCa
0.431812	0.593868	0.718781	1.61366e-08	1.09769e-07	KLHDC8B	RectumAd
0.418428	0.593856	0.726568	1.1321e-06	5.53076e-06	ATG2B	Testis
0.531441	0.59385	0.649847	3.24631e-45	4.00504e-43	CASQ2	BreastCa
0.46281	0.59384	0.699476	8.75091e-11	8.60902e-10	NDUFA4L2	Adrenal
0.431761	0.593827	0.71875	4.82698e-08	3.02399e-07	LILRB3	RectumAd
0.418385	0.593823	0.726544	2.74086e-06	1.24604e-05	ECM2	Testis
0.383089	0.593799	0.745768	0.000111613	0.000367321	PHF3	UvealMelano
0.422309	0.593797	0.724248	1.00098e-06	4.93711e-06	NPR3	Thymoma
0.514685	0.593796	0.662881	2.11778e-29	1.38975e-27	SERTAD2	ThyroidCa
0.531359	0.593776	0.649781	4.03223e-45	4.96449e-43	FAM64A	BreastCa
0.525516	0.593769	0.654428	6.25137e-38	6.29788e-36	FAP	Ovarian
0.431671	0.593755	0.718697	3.56165e-08	2.28429e-07	ATXN7L2	RectumAd
0.515808	0.593737	0.661921	2.03302e-30	1.41786e-28	HNRNPR	Uterine
0.486032	0.593721	0.683651	2.15377e-16	4.53177e-15	CNTN1	StomachAd
0.418216	0.593689	0.726446	0	0	FAM83D	Testis
0.370478	0.593676	0.752056	0.000254204	0.000775072	CDKN1A	EsophagealCa
0.431571	0.593676	0.718638	1.50355e-07	8.6276e-07	MZF1	RectumAd
0.471145	0.593674	0.693724	1.23536e-12	1.59067e-11	TCAIM	BladderCa
0.370473	0.593673	0.752054	0.000162041	0.000515344	BTNL8	EsophagealCa
0.42215	0.593672	0.724156	6.28687e-07	3.22109e-06	MCAM	Thymoma
0.422135	0.59366	0.724148	5.98122e-07	3.07599e-06	MDH2	Thymoma
0.514521	0.593652	0.662757	7.06498e-29	4.48253e-27	GBA2	ThyroidCa
0.422113	0.593643	0.724135	1.11324e-06	5.44565e-06	ADHFE1	Thymoma
0.382869	0.593631	0.745654	0.000103984	0.000344464	SEPT9	UvealMelano
0.418136	0.593627	0.726401	1.52359e-06	7.26677e-06	NCAM1	Testis
0.489703	0.593619	0.680907	3.51604e-16	7.19869e-15	CDH3	Sarcoma
0.513934	0.593616	0.663142	0	0	TMTC3	SkinMelano
0.418112	0.593608	0.726387	1.04502e-06	5.13796e-06	C6orf136	Testis
0.41811	0.593606	0.726386	1.89355e-06	8.8728e-06	TRAF3IP1	Testis
0.418107	0.593604	0.726384	2.23783e-06	1.03442e-05	PGAM1	Testis
0.505805	0.593594	0.669214	1.83515e-23	7.89211e-22	TRAIP	LiverHepato
0.489671	0.593592	0.680884	2.27982e-16	4.7793e-15	C1QB	Sarcoma
0.489668	0.593589	0.680882	2.16105e-16	4.5459e-15	DSTN	Sarcoma
0.370341	0.593574	0.751987	0.000385315	0.00112835	SLC18A2	EsophagealCa
0.418065	0.593571	0.72636	2.75201e-06	1.25065e-05	ZNF283	Testis
0.418065	0.593571	0.72636	1.08126e-06	5.30177e-06	CTAGE5	Testis
0.51442	0.593563	0.662679	8.21204e-31	5.87503e-29	PALM	ThyroidCa
0.418029	0.593543	0.72634	1.32663e-06	6.39726e-06	OLFML3	Testis
0.418021	0.593537	0.726335	9.99185e-07	4.9291e-06	NCF2	Testis
0.431384	0.593527	0.718526	4.16687e-08	2.64071e-07	RNASE2	RectumAd
0.489594	0.593526	0.68083	4.21319e-16	8.54406e-15	MBNL1	Sarcoma
0.514377	0.593525	0.662647	2.34691e-28	1.44347e-26	TRAPPC6A	ThyroidCa
0.418003	0.593522	0.726324	1.83383e-06	8.61546e-06	ZNF275	Testis
0.44219	0.593521	0.711996	3.13772e-08	2.03082e-07	SULT1C2	CervicalSC
0.514368	0.593517	0.66264	2.54336e-28	1.56131e-26	FCER1A	ThyroidCa
0.470956	0.593516	0.693598	2.37796e-12	2.9375e-11	PRR16	BladderCa
0.417983	0.593507	0.726313	0	0	ZFP41	Testis
0.513795	0.593493	0.663036	0	0	ABI3	SkinMelano
0.489547	0.593487	0.680797	2.93348e-16	6.06778e-15	SASH3	Sarcoma
0.50338	0.593471	0.670799	3.27812e-23	1.37938e-21	C1orf162	ColonAd
0.421894	0.59347	0.724008	3.07382e-07	1.66705e-06	CCDC14	Thymoma
0.370202	0.593469	0.751917	0.00056075	0.0015827	ARTN	EsophagealCa
0.531013	0.593464	0.649503	6.17546e-45	7.57038e-43	HSPA12B	BreastCa
0.382644	0.593461	0.745537	9.90778e-05	0.000329655	AP5M1	UvealMelano
0.421871	0.593452	0.723995	5.42186e-07	2.81006e-06	STK17B	Thymoma
0.382625	0.593447	0.745527	4.78681e-05	0.00017008	YTHDC2	UvealMelano
0.421856	0.59344	0.723986	7.42752e-07	3.75627e-06	KDELR1	Thymoma
0.41789	0.593433	0.72626	9.46061e-07	4.68804e-06	SLC26A3	Testis
0.382595	0.593424	0.745511	3.25674e-05	0.000119745	PHC3	UvealMelano
0.470841	0.59342	0.693521	2.44883e-12	3.02071e-11	SLA2	BladderCa
0.421823	0.593414	0.723967	0	0	ZC3H18	Thymoma
0.417861	0.593411	0.726243	1.71128e-06	8.08542e-06	RNF44	Testis
0.42181	0.593404	0.72396	1.51068e-06	7.20938e-06	RAB4B	Thymoma
0.421792	0.59339	0.723949	1.15104e-06	5.61579e-06	TM4SF18	Thymoma
0.462261	0.593388	0.699119	1.40145e-10	1.33499e-09	GMFG	Adrenal
0.417792	0.593357	0.726204	3.12932e-06	1.40657e-05	GPER1	Testis
0.427805	0.593349	0.720379	9.73583e-08	5.78115e-07	CDC37	ProstateAd
0.391144	0.593343	0.740898	3.25308e-05	0.000119629	TCF3	AdrenalCa
0.431138	0.593331	0.71838	6.16379e-08	3.79202e-07	TSC22D3	RectumAd
0.421697	0.593315	0.723894	0	0	ZNF334	Thymoma
0.449385	0.593313	0.707218	2.48559e-09	1.9378e-08	NUMA1	KidneyChromo
0.501765	0.593299	0.671693	5.95336e-22	2.24918e-20	ZBTB8A	KidneyPapillary
0.417712	0.593294	0.726158	2.24982e-06	1.03954e-05	CSF3R	Testis
0.417685	0.593273	0.726143	1.29254e-06	6.24628e-06	SCARA3	Testis
0.369909	0.593249	0.75177	0.00023467	0.000720958	HLA-DMA	EsophagealCa
0.470632	0.593247	0.693382	2.22813e-12	2.76281e-11	GTF2IRD2B	BladderCa
0.421593	0.593233	0.723834	1.57683e-06	7.49981e-06	ACRBP	Thymoma
0.514016	0.593207	0.662372	1.15384e-28	7.23702e-27	CLEC7A	ThyroidCa
0.417599	0.593206	0.726094	1.61479e-06	7.66533e-06	CA12	Testis
0.427623	0.593205	0.720272	6.90473e-08	4.20834e-07	ARNTL2	ProstateAd
0.514014	0.593205	0.66237	1.9675e-28	1.21741e-26	SP140	ThyroidCa
0.417596	0.593203	0.726092	1.96882e-06	9.19469e-06	HSPH1	Testis
0.42154	0.593191	0.723803	1.55651e-06	7.41056e-06	UTRN	Thymoma
0.417567	0.59318	0.726075	1.85471e-06	8.70643e-06	ZNF765	Testis
0.417562	0.593176	0.726072	1.91979e-06	8.98524e-06	PEAR1	Testis
0.449213	0.593173	0.707111	3.27426e-09	2.50182e-08	MTDH	KidneyChromo
0.369799	0.593167	0.751714	0.000257516	0.000784252	TFF2	EsophagealCa
0.417531	0.593152	0.726054	2.7155e-06	1.23545e-05	SH2D4B	Testis
0.489152	0.59315	0.680518	3.07048e-16	6.33596e-15	FAM129A	Sarcoma
0.530649	0.593135	0.64921	7.12461e-45	8.72284e-43	SPN	BreastCa
0.417508	0.593134	0.726041	3.21865e-06	1.44343e-05	PEMT	Testis
0.382202	0.593126	0.745307	8.04967e-05	0.000272875	GM2A	UvealMelano
0.489121	0.593123	0.680496	2.84294e-16	5.8929e-15	MSR1	Sarcoma
0.513921	0.593123	0.662299	2.11184e-28	1.30321e-26	SNX20	ThyroidCa
0.369725	0.593111	0.751677	0.000413317	0.00120208	ZEB1	EsophagealCa
0.5139	0.593105	0.662283	1.51372e-29	1.00139e-27	PTGER2	ThyroidCa
0.530601	0.593092	0.649171	1.12434e-44	1.36995e-42	MELK	BreastCa
0.430834	0.593089	0.7182	2.42034e-08	1.59736e-07	PPM1M	RectumAd
0.369688	0.593083	0.751658	0.000184322	0.000579085	ACTG2	EsophagealCa
0.530588	0.593081	0.649161	1.12854e-44	1.37472e-42	RFC4	BreastCa
0.51387	0.593078	0.66226	1.2648e-28	7.90825e-27	PRSS23	ThyroidCa
0.417435	0.593077	0.725999	2.96165e-06	1.33759e-05	SLC25A13	Testis
0.369673	0.593072	0.751651	0.000268848	0.000815139	ADORA2B	EsophagealCa
0.505193	0.593062	0.668761	3.58778e-23	1.50692e-21	TCF3	LiverHepato
0.501483	0.593055	0.671486	7.06097e-23	2.89069e-21	FAM69A	KidneyPapillary
0.417392	0.593043	0.725975	8.3678e-07	4.18913e-06	FNDC7	Testis
0.417369	0.593025	0.725962	2.51773e-06	1.1528e-05	VCAM1	Testis
0.427381	0.593013	0.720129	3.13448e-08	2.02891e-07	UCN	ProstateAd
0.530501	0.593002	0.649091	1.77557e-45	2.20126e-43	MYBL2	BreastCa
0.421292	0.592995	0.723659	1.06993e-06	5.25095e-06	XPNPEP2	Thymoma
0.448982	0.592986	0.706966	1.05277e-09	8.7176e-09	GCNT2	KidneyChromo
0.488926	0.592957	0.680358	4.20231e-16	8.5227e-15	CAP2	Sarcoma
0.530449	0.592956	0.649049	6.88228e-45	8.4283e-43	TGFB3	BreastCa
0.427307	0.592955	0.720086	3.24774e-07	1.75382e-06	C14orf80	ProstateAd
0.517154	0.592953	0.659523	1.80811e-31	1.34275e-29	ARHGEF39	LungAd
0.485124	0.592952	0.683018	6.38703e-16	1.26758e-14	C2orf40	StomachAd
0.417266	0.592944	0.725903	1.89473e-06	8.87771e-06	SERPING1	Testis
0.369491	0.592935	0.751559	0.000478899	0.00137344	SCCPDH	EsophagealCa
0.417247	0.592929	0.725892	2.86351e-06	1.29665e-05	RRAGC	Testis
0.369473	0.592922	0.75155	0.000368541	0.00108418	MUC5AC	EsophagealCa
0.369452	0.592906	0.751539	0.000517372	0.00147224	SIRPB2	EsophagealCa
0.506076	0.592889	0.667809	1.08845e-24	5.16348e-23	LTB4R2	Head&NeckSC
0.417178	0.592875	0.725852	8.95299e-07	4.45628e-06	SRBD1	Testis
0.421132	0.59287	0.723567	0	0	TMEM229B	Thymoma
0.427198	0.592868	0.720022	3.00167e-08	1.94847e-07	APOL6	ProstateAd
0.421125	0.592864	0.723563	8.04826e-07	4.04269e-06	NRIP2	Thymoma
0.513624	0.592861	0.662072	4.5937e-29	2.95107e-27	TBXA2R	ThyroidCa
0.485011	0.592856	0.682939	5.04869e-16	1.01458e-14	EFEMP1	StomachAd
0.42109	0.592836	0.723543	6.76282e-07	3.44529e-06	EXOSC3	Thymoma
0.417114	0.592824	0.725815	1.1419e-06	5.57531e-06	KLRG1	Testis
0.332539	0.592821	0.769185	0.00304633	0.00720172	FAM83G	Mesothelioma
0.470107	0.592809	0.693031	2.64211e-12	3.24411e-11	EPSTI1	BladderCa
0.427117	0.592804	0.719974	4.25968e-07	2.2512e-06	RAB31	ProstateAd
0.42103	0.592789	0.723508	1.8284e-06	8.59229e-06	KPTN	Thymoma
0.448733	0.592783	0.70681	1.66315e-09	1.33357e-08	APOBEC3G	KidneyChromo
0.516956	0.592778	0.659371	5.14123e-32	3.93934e-30	KPNA2	LungAd
0.488713	0.592776	0.680208	0	0	RASGRF2	Sarcoma
0.417047	0.592772	0.725777	2.7787e-06	1.26149e-05	HSP90AB1	Testis
0.513521	0.592771	0.661993	1.74581e-28	1.08372e-26	FCGR2A	ThyroidCa
0.421005	0.592769	0.723493	4.36073e-07	2.30062e-06	KDSR	Thymoma
0.530243	0.592769	0.648883	1.53872e-44	1.86778e-42	CTSG	BreastCa
0.421003	0.592768	0.723492	7.37368e-07	3.7308e-06	SUFU	Thymoma
0.420992	0.592759	0.723486	6.58052e-07	3.3593e-06	ZBTB24	Thymoma
0.488658	0.592729	0.68017	3.59288e-16	7.34791e-15	PRKAG2	Sarcoma
0.416983	0.592722	0.725741	2.07422e-06	9.64811e-06	TK2	Testis
0.381668	0.59272	0.745028	0.000141036	0.00045446	ECT2	UvealMelano
0.369199	0.592716	0.751412	0.000249554	0.000762262	SLC4A4	EsophagealCa
0.430358	0.592711	0.717917	3.13981e-07	1.70012e-06	C9orf172	RectumAd
0.369183	0.592704	0.751404	0.000115894	0.000380105	IL20RB	EsophagealCa
0.420904	0.59269	0.723435	1.36687e-06	6.57446e-06	PREX1	Thymoma
0.420896	0.592684	0.72343	0	0	BRSK1	Thymoma
0.369138	0.59267	0.751381	8.02072e-05	0.000272016	TJP2	EsophagealCa
0.430299	0.592663	0.717881	1.97688e-07	1.11005e-06	YPEL4	RectumAd
0.42693	0.592655	0.719864	1.35492e-07	7.83605e-07	RRP1	ProstateAd
0.369118	0.592655	0.751371	0.000464135	0.0013352	HCLS1	EsophagealCa
0.420839	0.592638	0.723397	1.7281e-06	8.15782e-06	PVRIG	Thymoma
0.488521	0.592612	0.680073	3.49406e-16	7.15605e-15	F13A1	Sarcoma
0.469866	0.592608	0.69287	1.33783e-12	1.7145e-11	LST1	BladderCa
0.430217	0.592598	0.717832	2.43282e-07	1.34315e-06	CDK10	RectumAd
0.369036	0.592594	0.75133	0.000503851	0.00143754	HERC1	EsophagealCa
0.420781	0.592593	0.723364	1.7763e-06	8.36769e-06	NCKAP5L	Thymoma
0.49378	0.592587	0.676288	1.44987e-18	3.88475e-17	CEP95	LungSC
0.512758	0.592581	0.662247	0	0	ELF2	SkinMelano
0.332202	0.592575	0.76903	0.00194352	0.00482427	PLA2G12A	Mesothelioma
0.430186	0.592574	0.717814	2.09118e-08	1.39612e-07	PPP2R2B	RectumAd
0.42682	0.592569	0.719799	1.53228e-07	8.77842e-07	NAT9	ProstateAd
0.42075	0.592568	0.723346	2.06093e-06	9.591e-06	UMODL1	Thymoma
0.41676	0.592546	0.725612	1.52388e-06	7.26807e-06	RNF213	Testis
0.368955	0.592533	0.751289	0.000291993	0.000878256	KIAA1045	EsophagealCa
0.513229	0.592514	0.661771	4.04068e-29	2.60308e-27	SLA	ThyroidCa
0.38136	0.592486	0.744868	0.000134368	0.000434937	PLXNB1	UvealMelano
0.416675	0.59248	0.725564	2.45563e-06	1.12674e-05	PDXP	Testis
0.529916	0.592475	0.64862	1.57923e-44	1.91646e-42	NUAK1	BreastCa
0.368876	0.592474	0.751249	0.000542753	0.00153706	ZBTB20	EsophagealCa
0.420626	0.59247	0.723274	1.53723e-06	7.32627e-06	PARD6G	Thymoma
0.416649	0.592459	0.725549	0	0	RFC3	Testis
0.420611	0.592459	0.723265	2.643e-07	1.45011e-06	HDAC3	Thymoma
0.41664	0.592452	0.725544	2.41513e-06	1.1097e-05	TRMT1L	Testis
0.44831	0.59244	0.706545	1.93155e-10	1.80003e-09	FCER1G	KidneyChromo
0.488309	0.592431	0.679923	2.79039e-16	5.7907e-15	EBF2	Sarcoma
0.420562	0.59242	0.723237	7.7628e-07	3.91192e-06	MYLIP	Thymoma
0.420544	0.592406	0.723226	1.44087e-06	6.90027e-06	HSP90AB1	Thymoma
0.416573	0.5924	0.725506	6.82372e-07	3.47397e-06	GPR31	Testis
0.50443	0.592398	0.668194	4.64608e-24	2.09856e-22	CDCA2	LiverHepato
0.42051	0.592379	0.723207	1.59889e-06	7.59667e-06	CD164	Thymoma
0.381199	0.592364	0.744784	6.33028e-05	0.000219325	RGS19	UvealMelano
0.416521	0.592359	0.725476	2.9182e-06	1.31942e-05	REV3L	Testis
0.420475	0.592351	0.723186	1.87531e-07	1.05773e-06	EXO5	Thymoma
0.448197	0.592348	0.706474	1.67588e-10	1.57834e-09	FNTB	KidneyChromo
0.381176	0.592347	0.744772	0	0	SP3	UvealMelano
0.368691	0.592335	0.751156	0.000403306	0.00117578	OLFML2B	EsophagealCa
0.469516	0.592317	0.692637	1.6186e-12	2.04853e-11	ARNTL2	BladderCa
0.521097	0.592316	0.655344	3.94966e-35	3.53258e-33	ANXA11	LGGlioma
0.42986	0.592314	0.71762	5.97076e-08	3.68252e-07	PDE1B	RectumAd
0.41646	0.592311	0.725441	2.92769e-06	1.32338e-05	ACAP3	Testis
0.420421	0.592309	0.723155	2.00221e-06	9.33776e-06	NFKBID	Thymoma
0.416457	0.592309	0.725439	2.38002e-06	1.09472e-05	SLC15A2	Testis
0.420408	0.592299	0.723148	3.19306e-07	1.72676e-06	SLC47A2	Thymoma
0.416444	0.592298	0.725432	3.55006e-06	1.57932e-05	LPIN1	Testis
0.529716	0.592294	0.648458	4.08814e-45	5.03076e-43	INMT	BreastCa
0.368628	0.592287	0.751124	2.44937e-05	9.22755e-05	POLA2	EsophagealCa
0.368595	0.592262	0.751107	0.000221072	0.000683095	MLXIPL	EsophagealCa
0.416385	0.592252	0.725398	2.03713e-06	9.4886e-06	ZNF329	Testis
0.368573	0.592245	0.751096	0.000226897	0.000699397	EDARADD	EsophagealCa
0.368566	0.59224	0.751092	0.000399612	0.00116617	PARM1	EsophagealCa
0.426396	0.592232	0.719549	1.21734e-07	7.09937e-07	PARPBP	ProstateAd
0.448047	0.592226	0.70638	2.33342e-10	2.14641e-09	WAS	KidneyChromo
0.368533	0.592216	0.751076	0.000409211	0.00119121	LY75	EsophagealCa
0.420299	0.592212	0.723084	1.66101e-06	7.86738e-06	CNTNAP1	Thymoma
0.380999	0.592212	0.74468	7.2882e-05	0.00024935	MYSM1	UvealMelano
0.420296	0.59221	0.723083	9.27595e-07	4.60448e-06	CHCHD3	Thymoma
0.416331	0.592209	0.725367	4.16183e-08	2.63779e-07	BAZ2A	Testis
0.50049	0.592195	0.670758	9.54811e-23	3.85943e-21	MED13	KidneyPapillary
0.416312	0.592195	0.725356	3.83826e-07	2.04533e-06	RAB39A	Testis
0.420261	0.592183	0.723062	1.55392e-06	7.39931e-06	SS18L2	Thymoma
0.429689	0.592178	0.717519	7.04362e-08	4.28687e-07	TEK	RectumAd
0.368469	0.592168	0.751044	0.000389332	0.001139	CSF1R	EsophagealCa
0.368454	0.592156	0.751036	0.000472065	0.00135586	GJB4	EsophagealCa
0.512821	0.592154	0.66146	4.02029e-28	2.4345e-26	SERPINB2	ThyroidCa
0.416249	0.592145	0.72532	2.1106e-06	9.8027e-06	TRIB2	Testis
0.380908	0.592143	0.744633	6.36781e-05	0.000220518	TMEM194A	UvealMelano
0.429637	0.592136	0.717487	7.05453e-08	4.29297e-07	APOBEC3G	RectumAd
0.368398	0.592114	0.751008	0.000588019	0.00165205	EMC9	EsophagealCa
0.487935	0.592113	0.679659	2.71324e-16	5.64079e-15	NFASC	Sarcoma
0.42017	0.592111	0.72301	7.11905e-07	3.61265e-06	GOLM1	Thymoma
0.368387	0.592106	0.751003	8.09488e-05	0.00027427	NAT1	EsophagealCa
0.368371	0.592094	0.750994	0.000478091	0.00137128	PSMB6	EsophagealCa
0.416179	0.59209	0.72528	1.05232e-06	5.17158e-06	TRIP13	Testis
0.420121	0.592072	0.722981	8.865e-07	4.41667e-06	PCLO	Thymoma
0.416152	0.592069	0.725264	1.34113e-06	6.46106e-06	FGFBP1	Testis
0.529454	0.592057	0.648247	6.53309e-45	8.00269e-43	NOSTRIN	BreastCa
0.42009	0.592048	0.722963	1.47596e-06	7.05478e-06	GNG5	Thymoma
0.529429	0.592035	0.648227	5.01597e-45	6.16152e-43	AOAH	BreastCa
0.380753	0.592025	0.744552	0.000142422	0.000458515	EPHX1	UvealMelano
0.420061	0.592025	0.722946	1.64861e-06	7.81343e-06	PSMA5	Thymoma
0.416092	0.592022	0.72523	2.79069e-06	1.26651e-05	RRM1	Testis
0.469155	0.592016	0.692396	2.46274e-12	3.03725e-11	AHNAK2	BladderCa
0.512114	0.592014	0.661756	0	0	ZNF33A	SkinMelano
0.541956	0.592009	0.637877	4.94338e-69	7.37626e-67	MCF2L	KidneyClearCell
0.429475	0.592007	0.717391	7.57095e-08	4.58277e-07	RAB27B	RectumAd
0.429469	0.592002	0.717387	7.67547e-08	4.64138e-07	MEIS1	RectumAd
0.429463	0.591997	0.717384	1.19656e-07	6.98885e-07	EDIL3	RectumAd
0.420015	0.591989	0.72292	1.81187e-06	8.52141e-06	EVC	Thymoma
0.368212	0.591975	0.750914	8.28669e-05	0.000280155	TGM5	EsophagealCa
0.426065	0.591969	0.719354	1.8025e-07	1.02005e-06	FRYL	ProstateAd
0.41602	0.591966	0.725189	1.95046e-06	9.11538e-06	C15orf37	Testis
0.419979	0.591961	0.722899	7.69131e-07	3.87832e-06	NKX3-2	Thymoma
0.440246	0.591955	0.710803	5.52388e-08	3.42666e-07	GNA15	CervicalSC
0.416007	0.591955	0.725181	1.83117e-06	8.6045e-06	IFIH1	Testis
0.512043	0.591951	0.661702	0	0	TIA1	SkinMelano
0.426038	0.591948	0.719338	1.30211e-07	7.554e-07	EVI2A	ProstateAd
0.520683	0.591947	0.65502	1.33345e-34	1.16457e-32	SSRP1	LGGlioma
0.419953	0.59194	0.722884	1.49304e-06	7.13168e-06	ITGB1BP1	Thymoma
0.415984	0.591937	0.725168	1.59327e-06	7.5717e-06	HOGA1	Testis
0.415982	0.591935	0.725167	2.8362e-06	1.28539e-05	RMI1	Testis
0.460489	0.591927	0.697966	1.1276e-10	1.09041e-09	RASIP1	Adrenal
0.368136	0.591917	0.750876	0.000210267	0.000652567	TFF3	EsophagealCa
0.487699	0.591912	0.679492	5.06178e-16	1.017e-14	OAF	Sarcoma
0.425976	0.591898	0.719301	8.27654e-08	4.97651e-07	NFATC3	ProstateAd
0.415929	0.591894	0.725136	2.6012e-06	1.18749e-05	WDR53	Testis
0.512525	0.591894	0.661234	1.9717e-28	1.21985e-26	PTPN7	ThyroidCa
0.368101	0.591891	0.750858	0.000200709	0.000625564	TPST2	EsophagealCa
0.368095	0.591886	0.750855	0.000556121	0.00157083	WASF1	EsophagealCa
0.415915	0.591883	0.725129	2.22468e-06	1.02877e-05	CPXM1	Testis
0.425948	0.591876	0.719285	3.93188e-07	2.09097e-06	RSAD1	ProstateAd
0.520598	0.591872	0.654954	2.19704e-35	1.99014e-33	CLP1	LGGlioma
0.419866	0.591871	0.722833	1.349e-06	6.4952e-06	ZNF436	Thymoma
0.419859	0.591866	0.722829	5.0376e-07	2.62699e-06	CCSAP	Thymoma
0.425911	0.591847	0.719263	4.74596e-08	2.97733e-07	NCAPH	ProstateAd
0.380514	0.591843	0.744427	0.000104192	0.000345075	ACTB	UvealMelano
0.512465	0.591841	0.661188	2.23264e-28	1.37547e-26	IFIT5	ThyroidCa
0.419817	0.591832	0.722805	1.72577e-06	8.14811e-06	HOXB2	Thymoma
0.529193	0.591822	0.648037	1.20276e-44	1.46402e-42	UBE2C	BreastCa
0.415825	0.591813	0.725077	2.4944e-06	1.14305e-05	RRP1B	Testis
0.419791	0.591812	0.72279	3.99296e-07	2.12067e-06	ILDR1	Thymoma
0.419787	0.591809	0.722788	1.41601e-06	6.79011e-06	ATP6V1A	Thymoma
0.520524	0.591806	0.654896	1.00575e-35	9.25639e-34	KIRREL	LGGlioma
0.367972	0.591795	0.750793	0.000371963	0.00109312	EIF5A	EsophagealCa
0.367969	0.591792	0.750792	0.000349997	0.00103458	IDUA	EsophagealCa
0.367955	0.591781	0.750784	0.000476345	0.00136682	HLA-DMB	EsophagealCa
0.425827	0.59178	0.719214	1.77496e-07	1.00559e-06	SPI1	ProstateAd
0.52914	0.591774	0.647995	4.10691e-45	5.05256e-43	ARHGAP30	BreastCa
0.415768	0.591767	0.725044	2.71979e-06	1.23724e-05	SLC4A4	Testis
0.419733	0.591766	0.722756	2.06657e-06	9.61568e-06	MRPL16	Thymoma
0.440005	0.591761	0.710655	4.39373e-08	2.77332e-07	AHNAK	CervicalSC
0.503689	0.591752	0.667644	2.54916e-23	1.08247e-21	TMEM119	LiverHepato
0.42915	0.591748	0.717198	1.04625e-07	6.17374e-07	ATG4C	RectumAd
0.511791	0.591729	0.66151	0	0	C4orf29	SkinMelano
0.429125	0.591729	0.717183	3.1214e-08	2.02093e-07	CRISPLD2	RectumAd
0.483679	0.591726	0.682009	2.75469e-16	5.71955e-15	ARHGAP20	StomachAd
0.425749	0.591719	0.719168	2.70891e-07	1.48342e-06	SFRP2	ProstateAd
0.503649	0.591717	0.667614	1.03784e-23	4.56212e-22	LMNB1	LiverHepato
0.419661	0.59171	0.722715	5.38699e-07	2.79322e-06	VLDLR	Thymoma
0.529066	0.591707	0.647935	5.75521e-45	7.0624e-43	RAPGEF3	BreastCa
0.415689	0.591706	0.724999	1.30405e-06	6.29673e-06	SART3	Testis
0.415683	0.591701	0.724995	3.27298e-06	1.4658e-05	SRM	Testis
0.415677	0.591696	0.724992	3.09592e-06	1.3931e-05	TMEM234	Testis
0.439924	0.591696	0.710606	8.57857e-09	6.11231e-08	TDGF1	CervicalSC
0.415676	0.591695	0.724992	3.54718e-06	1.57812e-05	RBMS3	Testis
0.415671	0.591691	0.724988	8.88395e-07	4.42497e-06	CCR7	Testis
0.380311	0.59169	0.744322	0.000147109	0.000472083	JMJD8	UvealMelano
0.419627	0.591683	0.722695	1.88867e-06	8.85171e-06	TMEM127	Thymoma
0.529039	0.591683	0.647913	7.48305e-45	9.15704e-43	TMEM132C	BreastCa
0.541596	0.591678	0.637574	5.47127e-69	8.16141e-67	EXOC3L1	KidneyClearCell
0.512278	0.591676	0.661045	2.51434e-28	1.54409e-26	EVI2B	ThyroidCa
0.487418	0.591672	0.679294	2.64543e-16	5.50645e-15	FCGR1A	Sarcoma
0.511715	0.591663	0.661452	0	0	NOP58	SkinMelano
0.419601	0.591662	0.72268	5.54742e-07	2.87041e-06	TNS1	Thymoma
0.44734	0.591652	0.705937	1.14398e-09	9.41929e-09	SLA	KidneyChromo
0.512251	0.591652	0.661025	4.07091e-28	2.46391e-26	CDC25B	ThyroidCa
0.504657	0.591652	0.666752	6.19131e-24	2.76902e-22	SLURP1	Head&NeckSC
0.503567	0.591646	0.667553	1.36673e-23	5.95845e-22	C5orf34	LiverHepato
0.415604	0.591638	0.72495	3.42177e-06	1.52692e-05	POLDIP3	Testis
0.41957	0.591638	0.722662	1.28167e-06	6.19805e-06	KLHL2	Thymoma
0.428997	0.591626	0.717106	3.18061e-07	1.72057e-06	EHMT2	RectumAd
0.512204	0.591611	0.660989	3.04394e-28	1.85843e-26	HLA-DPB1	ThyroidCa
0.415566	0.591608	0.724928	2.42713e-07	1.34025e-06	ATP2B4	Testis
0.499813	0.591608	0.670261	1.07996e-21	3.97545e-20	C1orf52	KidneyPapillary
0.425598	0.591598	0.719078	1.06967e-07	6.30073e-07	MS4A6A	ProstateAd
0.415551	0.591597	0.724919	7.49334e-07	3.78606e-06	IL32	Testis
0.541504	0.591593	0.637498	5.48011e-70	8.18474e-68	TSKU	KidneyClearCell
0.415531	0.591581	0.724908	2.43603e-06	1.11848e-05	NOTCH2	Testis
0.415526	0.591578	0.724906	9.59745e-07	4.75018e-06	ESPL1	Testis
0.428924	0.591568	0.717063	8.7581e-08	5.2424e-07	CD27	RectumAd
0.415494	0.591552	0.724887	2.29201e-06	1.0573e-05	FAM162B	Testis
0.419456	0.591548	0.722596	8.66936e-08	5.19348e-07	DPF1	Thymoma
0.511572	0.591537	0.661343	0	0	ZNF195	SkinMelano
0.41544	0.59151	0.724856	2.54596e-06	1.16451e-05	PRKACA	Testis
0.41543	0.591502	0.72485	4.37552e-07	2.30786e-06	PC	Testis
0.447154	0.591501	0.70582	1.40063e-10	1.33424e-09	MCRS1	KidneyChromo
0.501106	0.591498	0.669123	3.00166e-23	1.26703e-21	PRRX1	ColonAd
0.367572	0.591494	0.750591	0.000251354	0.00076719	MBNL1	EsophagealCa
0.487204	0.591489	0.679142	2.9887e-16	6.17459e-15	SPI1	Sarcoma
0.487191	0.591479	0.679134	0	0	CLEC3B	Sarcoma
0.425435	0.591469	0.718983	7.06731e-08	4.30025e-07	RCN3	ProstateAd
0.512039	0.591465	0.660863	1.33631e-29	8.8731e-28	FMNL1	ThyroidCa
0.499636	0.591455	0.670131	3.90876e-22	1.50083e-20	NEIL1	KidneyPapillary
0.428764	0.591441	0.716968	1.62078e-07	9.24691e-07	MORF4L1	RectumAd
0.367496	0.591436	0.750553	0.000288958	0.000869996	STARD5	EsophagealCa
0.379961	0.591424	0.744139	4.37537e-05	0.000156731	AIM2	UvealMelano
0.415326	0.59142	0.72479	9.1313e-07	4.53857e-06	MLEC	Testis
0.419288	0.591415	0.722498	1.60138e-06	7.60724e-06	QPCTL	Thymoma
0.367455	0.591406	0.750532	0.000323332	0.000962934	APLNR	EsophagealCa
0.367444	0.591397	0.750526	0.000378476	0.00111025	SLC16A4	EsophagealCa
0.503268	0.591385	0.667331	4.15169e-23	1.73546e-21	LDHD	LiverHepato
0.419245	0.591381	0.722473	5.03017e-07	2.62335e-06	RFXAP	Thymoma
0.367421	0.59138	0.750515	0.000483086	0.00138416	VSNL1	EsophagealCa
0.415266	0.591373	0.724756	2.75466e-06	1.25173e-05	LRRC16A	Testis
0.415251	0.591361	0.724747	1.30552e-06	6.30332e-06	ATP2A3	Testis
0.446961	0.591344	0.705699	1.33041e-09	1.08319e-08	TRAT1	KidneyChromo
0.419176	0.591327	0.722433	6.35175e-07	3.25176e-06	CDC26	Thymoma
0.415182	0.591307	0.724708	1.772e-06	8.34981e-06	EMCN	Testis
0.511855	0.591303	0.660722	2.03536e-28	1.25778e-26	ALDH2	ThyroidCa
0.3798	0.591301	0.744055	9.12021e-05	0.000305709	NEK10	UvealMelano
0.428576	0.591291	0.716856	3.26143e-08	2.10484e-07	BTBD2	RectumAd
0.428574	0.59129	0.716855	7.15845e-08	4.35164e-07	NCF2	RectumAd
0.415146	0.591278	0.724687	1.14481e-06	5.5883e-06	C3orf36	Testis
0.468245	0.591259	0.691789	5.051e-12	5.9546e-11	SLC16A1	BladderCa
0.415115	0.591254	0.72467	1.72775e-06	8.15652e-06	GHR	Testis
0.50082	0.59125	0.668912	8.55701e-23	3.47601e-21	BTK	ColonAd
0.367232	0.591238	0.75042	0.000175401	0.000553683	PDE7B	EsophagealCa
0.483097	0.591232	0.681602	1.10599e-15	2.1361e-14	GUCY1B3	StomachAd
0.425131	0.591228	0.718803	1.81143e-08	1.22243e-07	CLIC2	ProstateAd
0.367211	0.591222	0.750409	0.000129569	0.000420699	IRX4	EsophagealCa
0.503039	0.591186	0.667161	2.03173e-23	8.708e-22	JAM2	LiverHepato
0.511711	0.591176	0.660612	9.95256e-29	6.2668e-27	TAL1	ThyroidCa
0.425065	0.591176	0.718765	1.16938e-08	8.1455e-08	ATF6	ProstateAd
0.486835	0.591175	0.678882	3.76723e-16	7.68426e-15	RUNX1	Sarcoma
0.379625	0.591168	0.743964	8.71378e-05	0.00029337	PAK1IP1	UvealMelano
0.528469	0.591168	0.647453	3.10001e-45	3.82553e-43	SPON1	BreastCa
0.414988	0.591154	0.724596	1.38053e-06	6.63436e-06	MSR1	Testis
0.46811	0.591146	0.691699	3.38341e-12	4.09129e-11	CDC25B	BladderCa
0.414973	0.591143	0.724588	1.05683e-06	5.19219e-06	PGC	Testis
0.486797	0.591142	0.678855	4.64243e-16	9.3696e-15	RYR3	Sarcoma
0.482988	0.59114	0.681526	9.4836e-16	1.84515e-14	CDO1	StomachAd
0.519767	0.591131	0.654303	5.30694e-36	4.95804e-34	GCN1L1	LGGlioma
0.41493	0.591109	0.724563	3.91689e-06	1.72778e-05	FZD6	Testis
0.424975	0.591104	0.718711	3.35648e-07	1.80791e-06	SSPN	ProstateAd
0.41491	0.591093	0.724552	1.3428e-06	6.46851e-06	RFPL3S	Testis
0.502924	0.591086	0.667075	3.23134e-23	1.36101e-21	KIAA1524	LiverHepato
0.48292	0.591082	0.681478	5.14362e-16	1.03245e-14	PDE3A	StomachAd
0.379504	0.591076	0.7439	0.000106922	0.000353291	ZDHHC24	UvealMelano
0.486713	0.591071	0.678795	3.89452e-16	7.93182e-15	FUCA2	Sarcoma
0.379494	0.591069	0.743895	0.000113405	0.000372617	HERC4	UvealMelano
0.414878	0.591068	0.724534	2.43595e-06	1.11845e-05	TRAPPC2P1	Testis
0.379492	0.591067	0.743895	5.56075e-05	0.000194877	POP7	UvealMelano
0.502899	0.591064	0.667057	2.94182e-23	1.24253e-21	PLK4	LiverHepato
0.519687	0.591059	0.654239	1.58259e-35	1.44358e-33	BAZ1A	LGGlioma
0.414855	0.59105	0.72452	7.34444e-07	3.71721e-06	A1CF	Testis
0.36698	0.591049	0.750292	0.000391273	0.00114415	TMEM176A	EsophagealCa
0.366979	0.591048	0.750292	0.000464666	0.00133659	NRSN2	EsophagealCa
0.519641	0.591018	0.654203	2.02101e-35	1.8362e-33	TMEM144	LGGlioma
0.424865	0.591017	0.718646	2.38094e-07	1.31664e-06	ANKRD17	ProstateAd
0.486641	0.591009	0.678744	4.12632e-16	8.37987e-15	PPP1R3B	Sarcoma
0.414799	0.591006	0.724488	2.90564e-06	1.31421e-05	PDE4B	Testis
0.366912	0.590997	0.750258	0.000289709	0.000872035	DLK2	EsophagealCa
0.439039	0.590982	0.710062	4.4455e-08	2.80369e-07	ZNF385A	CervicalSC
0.414761	0.590976	0.724467	3.22527e-06	1.44619e-05	PMF1-BGLAP	Testis
0.414745	0.590963	0.724457	3.59769e-06	1.59878e-05	ARMCX3	Testis
0.379353	0.590962	0.743822	0.000134564	0.00043552	OSGIN1	UvealMelano
0.414737	0.590958	0.724453	3.00964e-06	1.35731e-05	IL4R	Testis
0.414731	0.590952	0.724449	2.32253e-06	1.07033e-05	SH2D5	Testis
0.528214	0.590938	0.647248	1.25436e-44	1.52568e-42	BHMT2	BreastCa
0.414688	0.590918	0.724424	2.36338e-06	1.08765e-05	MIA	Testis
0.424723	0.590904	0.718562	1.54702e-07	8.85554e-07	AOAH	ProstateAd
0.482709	0.590903	0.681331	1.78304e-17	4.24178e-16	ARHGAP25	StomachAd
0.50271	0.590899	0.666916	2.35012e-23	1.00113e-21	ACY1	LiverHepato
0.467811	0.590897	0.691499	2.42373e-12	2.99158e-11	FLNC	BladderCa
0.379267	0.590896	0.743777	0.000118732	0.000388525	FAM207A	UvealMelano
0.366758	0.590881	0.75018	0.000459156	0.00132232	TCEB1	EsophagealCa
0.511351	0.590859	0.660337	3.72817e-28	2.26243e-26	NINJ2	ThyroidCa
0.366717	0.590851	0.75016	0.000234034	0.000719262	MYO6	EsophagealCa
0.424631	0.59083	0.718508	5.77735e-07	2.97983e-06	FERMT2	ProstateAd
0.414573	0.590828	0.724358	2.41869e-06	1.11115e-05	NT5DC4	Testis
0.418522	0.590811	0.722054	4.94536e-07	2.58328e-06	CLDN7	Thymoma
0.482597	0.590808	0.681253	1.97365e-16	4.17079e-15	GPR133	StomachAd
0.500306	0.590804	0.668533	3.76786e-22	1.44881e-20	AQP9	ColonAd
0.511276	0.590792	0.66028	2.65749e-28	1.6293e-26	LYN	ThyroidCa
0.414524	0.59079	0.72433	2.34197e-06	1.07852e-05	DHPS	Testis
0.427941	0.590786	0.716478	1.7472e-07	9.90897e-07	ZNF414	RectumAd
0.418485	0.590782	0.722033	7.68331e-07	3.87478e-06	PEPD	Thymoma
0.467657	0.590769	0.691396	2.83255e-12	3.46313e-11	TGFB3	BladderCa
0.486358	0.590769	0.678545	3.5781e-16	7.32017e-15	COBLL1	Sarcoma
0.414494	0.590766	0.724313	1.17149e-06	5.70533e-06	MUC1	Testis
0.427908	0.590759	0.716458	2.93187e-07	1.59551e-06	EXOSC5	RectumAd
0.418434	0.590742	0.722003	8.28271e-07	4.15028e-06	ARL14EP	Thymoma
0.424509	0.590734	0.718436	1.69212e-07	9.61977e-07	CWC15	ProstateAd
0.366547	0.590723	0.750073	0.000176567	0.000556987	HOXD8	EsophagealCa
0.510634	0.590711	0.660628	0	0	ZNF292	SkinMelano
0.414406	0.590697	0.724262	2.32097e-06	1.06965e-05	EIF3B	Testis
0.414396	0.590689	0.724257	0	0	ZNF66	Testis
0.510596	0.590678	0.660599	0	0	ZNF721	SkinMelano
0.418348	0.590674	0.721953	9.36677e-07	4.64497e-06	KLK12	Thymoma
0.50245	0.590673	0.666723	2.34503e-23	9.99177e-22	ISLR	LiverHepato
0.366461	0.590658	0.75003	0.000355681	0.00104976	ST6GALNAC4	EsophagealCa
0.424414	0.590658	0.71838	6.01124e-07	3.09048e-06	GMFG	ProstateAd
0.527902	0.590657	0.646997	1.83422e-44	2.22255e-42	CSF2RB	BreastCa
0.427777	0.590655	0.71638	2.66266e-09	2.06593e-08	PTGDS	RectumAd
0.510562	0.590647	0.660573	5.18328e-26	2.71766e-24	SNRNP48	SkinMelano
0.42776	0.590641	0.71637	1.29202e-07	7.49982e-07	STAC	RectumAd
0.41433	0.590637	0.724219	0	0	SEPT5	Testis
0.414316	0.590626	0.724211	2.6011e-06	1.18745e-05	POLD4	Testis
0.414313	0.590624	0.724209	3.7137e-06	1.6456e-05	SEC23B	Testis
0.414306	0.590619	0.724205	2.10686e-06	9.78675e-06	CAPN9	Testis
0.44606	0.590611	0.705134	3.26747e-11	3.42956e-10	PPIL6	KidneyChromo
0.500083	0.59061	0.668368	1.27697e-23	5.57667e-22	CFH	ColonAd
0.414292	0.590608	0.724197	2.68862e-06	1.2243e-05	TMEM206	Testis
0.427712	0.590602	0.716341	2.45555e-07	1.35479e-06	TRAK2	RectumAd
0.414278	0.590596	0.724189	1.34622e-06	6.48295e-06	UBQLN1	Testis
0.540417	0.590594	0.636584	1.10822e-68	1.6526e-66	USHBP1	KidneyClearCell
0.414253	0.590577	0.724175	3.15455e-06	1.41689e-05	C1QTNF2	Testis
0.418224	0.590576	0.721881	1.57378e-06	7.48678e-06	F3	Thymoma
0.467424	0.590575	0.69124	3.81074e-12	4.57272e-11	IL2RB	BladderCa
0.424306	0.590573	0.718316	2.84117e-07	1.54997e-06	IQGAP3	ProstateAd
0.366347	0.590572	0.749972	0.000282399	0.000852089	ASB5	EsophagealCa
0.418204	0.59056	0.72187	3.00097e-07	1.63047e-06	GALNT6	Thymoma
0.414217	0.590548	0.724154	3.3091e-06	1.48067e-05	PSME3	Testis
0.486083	0.590534	0.678351	4.46047e-16	9.02086e-15	SELPLG	Sarcoma
0.424251	0.590529	0.718284	2.26462e-07	1.25776e-06	MRPL14	ProstateAd
0.510422	0.590524	0.660466	1.15619e-26	6.34632e-25	SRSF11	SkinMelano
0.418156	0.590522	0.721842	2.17865e-06	1.00922e-05	TCEB1	Thymoma
0.329386	0.590519	0.767735	0.00210414	0.00517598	BRCA1	Mesothelioma
0.414178	0.590518	0.724132	3.62744e-06	1.61089e-05	TMEM52B	Testis
0.414172	0.590513	0.724128	3.73343e-06	1.65356e-05	LRRK2	Testis
0.502262	0.590509	0.666583	5.17121e-23	2.1414e-21	GSG2	LiverHepato
0.414149	0.590495	0.724115	7.29677e-07	3.69483e-06	USP15	Testis
0.519036	0.590479	0.65373	2.25786e-36	2.1359e-34	IPCEF1	LGGlioma
0.418101	0.590478	0.721809	1.49539e-06	7.14228e-06	AFAP1	Thymoma
0.418098	0.590476	0.721808	1.37929e-06	6.62887e-06	NIPSNAP3B	Thymoma
0.424183	0.590475	0.718244	1.83634e-07	1.03757e-06	PBK	ProstateAd
0.486003	0.590466	0.678294	4.86377e-16	9.79337e-15	CSF2RB	Sarcoma
0.438392	0.590461	0.709665	2.7493e-08	1.79666e-07	AHNAK2	CervicalSC
0.427522	0.590451	0.716228	1.80528e-08	1.21857e-07	CTSO	RectumAd
0.42752	0.59045	0.716227	1.2429e-07	7.23655e-07	SERPINE1	RectumAd
0.527664	0.590442	0.646805	3.37105e-44	4.0633e-42	TBX21	BreastCa
0.366168	0.590437	0.749882	7.31333e-06	3.05996e-05	CLEC12A	EsophagealCa
0.427494	0.590429	0.716211	1.93332e-07	1.08764e-06	SPCS2	RectumAd
0.482148	0.590427	0.680939	3.65291e-16	7.46371e-15	ANK2	StomachAd
0.36615	0.590424	0.749873	0.000476027	0.00136602	C15orf53	EsophagealCa
0.366144	0.590419	0.74987	0.000252521	0.000770441	C4orf3	EsophagealCa
0.366142	0.590418	0.749869	0.000210386	0.0006529	TTC24	EsophagealCa
0.51085	0.590417	0.659955	4.15304e-29	2.67297e-27	IL17RD	ThyroidCa
0.378618	0.590402	0.743438	6.19643e-05	0.000215076	CSTB	UvealMelano
0.502136	0.5904	0.66649	1.10193e-23	4.8337e-22	NDC80	LiverHepato
0.510821	0.590392	0.659932	6.68156e-29	4.24592e-27	NOVA2	ThyroidCa
0.417979	0.590382	0.721739	1.61626e-07	9.22321e-07	DKKL1	Thymoma
0.417976	0.59038	0.721737	1.56234e-06	7.43605e-06	ZBTB10	Thymoma
0.417965	0.590371	0.721731	1.8026e-06	8.48173e-06	GBP4	Thymoma
0.438274	0.590366	0.709593	3.26208e-08	2.10515e-07	TAGAP	CervicalSC
0.387251	0.590362	0.738822	5.9398e-06	2.53058e-05	FBXL17	AdrenalCa
0.413974	0.590357	0.724014	4.15016e-06	1.82249e-05	INSIG1	Testis
0.527564	0.590351	0.646724	3.21582e-44	3.87814e-42	SLAMF6	BreastCa
0.413939	0.59033	0.723994	2.7164e-06	1.23582e-05	SMKR1	Testis
0.518859	0.590322	0.653591	5.81629e-35	5.15621e-33	KIAA1598	LGGlioma
0.445698	0.590317	0.704906	2.52315e-10	2.30869e-09	UBASH3A	KidneyChromo
0.417896	0.590317	0.72169	1.46579e-06	7.00965e-06	GSTM2	Thymoma
0.467107	0.59031	0.691028	1.58941e-12	2.01406e-11	MSC	BladderCa
0.499737	0.59031	0.668113	8.09493e-23	3.2958e-21	PLN	ColonAd
0.467074	0.590283	0.691006	8.90272e-13	1.16908e-11	SYNDIG1	BladderCa
0.49826	0.590262	0.66912	1.36621e-21	4.98126e-20	POMK	KidneyPapillary
0.378427	0.590257	0.743338	8.20132e-05	0.000277557	FAM203A	UvealMelano
0.423908	0.590257	0.718081	4.2958e-07	2.26854e-06	TMEM203	ProstateAd
0.42727	0.59025	0.716078	8.78486e-08	5.25731e-07	PTGER3	RectumAd
0.378415	0.590248	0.743332	0.000167085	0.00052985	IMP3	UvealMelano
0.510639	0.590231	0.659794	4.09265e-28	2.47645e-26	LRG1	ThyroidCa
0.378393	0.590231	0.74332	0.00011436	0.000375486	PAF1	UvealMelano
0.467009	0.590229	0.690963	3.87409e-12	4.64296e-11	KPNA2	BladderCa
0.467006	0.590226	0.690961	2.68557e-12	3.2942e-11	RCSD1	BladderCa
0.413792	0.590214	0.72391	2.59656e-06	1.18566e-05	HMGCS1	Testis
0.423846	0.590207	0.718045	1.88934e-07	1.06489e-06	ARHGAP9	ProstateAd
0.518719	0.590197	0.653481	2.55993e-36	2.41738e-34	UBAP2L	LGGlioma
0.481851	0.590175	0.680732	5.73409e-16	1.14497e-14	P4HA3	StomachAd
0.365813	0.59017	0.749702	0.000370768	0.00109001	CHST4	EsophagealCa
0.527355	0.590163	0.646556	3.87447e-44	4.66195e-42	CXCR6	BreastCa
0.365796	0.590158	0.749694	0.000471315	0.00135387	SKAP1	EsophagealCa
0.413718	0.590156	0.723867	1.57854e-06	7.50702e-06	MMP11	Testis
0.518671	0.590154	0.653444	4.6658e-35	4.15845e-33	CLCN4	LGGlioma
0.413703	0.590144	0.723859	3.51961e-06	1.56707e-05	CACNB3	Testis
0.413694	0.590137	0.723854	1.95113e-06	9.11807e-06	ZNF333	Testis
0.51865	0.590136	0.653427	1.39379e-34	1.21594e-32	BCL2L2	LGGlioma
0.365759	0.59013	0.749675	0.000313166	0.000935686	KRT9	EsophagealCa
0.501808	0.590114	0.666246	1.69985e-23	7.33973e-22	CDC45	LiverHepato
0.417637	0.590112	0.72154	1.00237e-06	4.94343e-06	C1orf172	Thymoma
0.378221	0.590101	0.743231	3.30885e-05	0.000121495	CAPN1	UvealMelano
0.413646	0.590099	0.723826	1.83594e-06	8.62436e-06	CCL7	Testis
0.365712	0.590095	0.749651	0.000413219	0.00120181	C19orf26	EsophagealCa
0.378194	0.59008	0.743217	7.80799e-05	0.000265481	RNF6	UvealMelano
0.458241	0.590073	0.696502	5.65379e-11	5.72408e-10	ITGA10	Adrenal
0.413609	0.590071	0.723805	2.05949e-06	9.58499e-06	TNKS1BP1	Testis
0.498036	0.590068	0.668956	7.00524e-22	2.62805e-20	CCDC130	KidneyPapillary
0.527248	0.590066	0.646469	2.01256e-44	2.43559e-42	SASH3	BreastCa
0.378169	0.590061	0.743204	0.000138031	0.000445633	PAPOLG	UvealMelano
0.427028	0.590057	0.715934	2.81845e-07	1.53837e-06	CDK14	RectumAd
0.365661	0.590056	0.749625	0.000373253	0.00109651	CD2	EsophagealCa
0.417563	0.590054	0.721497	2.22987e-06	1.03101e-05	SAC3D1	Thymoma
0.365647	0.590046	0.749618	0.000488134	0.00139713	TMEM189	EsophagealCa
0.413576	0.590044	0.723786	1.11528e-06	5.45462e-06	SLITRK3	Testis
0.42362	0.590027	0.717911	3.06199e-07	1.6611e-06	MYL9	ProstateAd
0.423618	0.590026	0.71791	2.0032e-07	1.12359e-06	GIMAP4	ProstateAd
0.365617	0.590024	0.749604	0.000491735	0.00140647	TLDC2	EsophagealCa
0.417509	0.590011	0.721466	0	0	WEE1	Thymoma
0.502772	0.590008	0.665347	5.70549e-24	2.55886e-22	KRT6B	Head&NeckSC
0.423575	0.589992	0.717885	1.5679e-07	8.96747e-07	TAOK3	ProstateAd
0.502752	0.58999	0.665332	1.04208e-23	4.57952e-22	PATZ1	Head&NeckSC
0.378073	0.589988	0.743154	2.87018e-05	0.000106666	AEBP1	UvealMelano
0.426937	0.589985	0.71588	9.28461e-08	5.53311e-07	TRAF3IP3	RectumAd
0.417448	0.589963	0.72143	9.04627e-07	4.4995e-06	NLRP3	Thymoma
0.513764	0.589952	0.656907	2.64574e-31	1.94444e-29	MTFR2	LungAd
0.417431	0.589949	0.72142	2.78123e-07	1.51954e-06	LENEP	Thymoma
0.413453	0.589948	0.723716	1.84655e-06	8.6706e-06	ATP5SL	Testis
0.365506	0.589939	0.749547	0.000454328	0.00130983	F2R	EsophagealCa
0.445228	0.589935	0.704612	1.98354e-09	1.57124e-08	C19orf47	KidneyChromo
0.518424	0.589934	0.65325	2.31554e-35	2.09394e-33	OPTN	LGGlioma
0.510281	0.589916	0.65952	7.13596e-29	4.52697e-27	SLC25A33	ThyroidCa
0.413406	0.589911	0.723689	3.04896e-06	1.37374e-05	CEBPG	Testis
0.426843	0.58991	0.715823	3.48464e-08	2.23787e-07	HDAC9	RectumAd
0.41738	0.58991	0.721391	1.81522e-06	8.53545e-06	BCL7B	Thymoma
0.426827	0.589898	0.715814	1.16209e-07	6.80308e-07	CCDC85B	RectumAd
0.365446	0.589895	0.749517	0.000563698	0.0015902	ZNF124	EsophagealCa
0.501556	0.589894	0.666059	5.52696e-23	2.28343e-21	CENPE	LiverHepato
0.41338	0.589891	0.723674	1.62497e-06	7.71031e-06	UMPS	Testis
0.377939	0.589886	0.743084	0.00013697	0.000442543	PLOD3	UvealMelano
0.413346	0.589863	0.723654	3.30768e-06	1.48007e-05	PRPF4B	Testis
0.365399	0.589859	0.749493	0.000204193	0.000635499	HMGCS2	EsophagealCa
0.417291	0.589839	0.721339	7.0769e-07	3.593e-06	FAM110B	Thymoma
0.510179	0.589825	0.659442	4.28139e-28	2.58773e-26	PARP14	ThyroidCa
0.423364	0.589824	0.71776	2.11642e-08	1.41141e-07	CORO1A	ProstateAd
0.52696	0.589806	0.646237	6.18892e-44	7.41904e-42	PDCD1LG2	BreastCa
0.365326	0.589804	0.749456	0.000373484	0.00109712	SULT1A2	EsophagealCa
0.377831	0.589804	0.743027	0.000182856	0.000574942	TM9SF4	UvealMelano
0.365325	0.589804	0.749456	0.000453366	0.00130731	UPB1	EsophagealCa
0.417244	0.589802	0.721312	4.28483e-07	2.26332e-06	APBA1	Thymoma
0.3284	0.589799	0.767281	0.00101323	0.00269336	LAMP5	Mesothelioma
0.377816	0.589792	0.743019	0.000129708	0.0004211	MCOLN1	UvealMelano
0.426692	0.58979	0.715733	1.59663e-07	9.11989e-07	TMOD3	RectumAd
0.417226	0.589788	0.721301	1.50911e-06	7.20279e-06	WIPF1	Thymoma
0.413246	0.589785	0.723597	1.10329e-06	5.40088e-06	GJB1	Testis
0.4852	0.589781	0.677726	3.12081e-16	6.43211e-15	ACTG1	Sarcoma
0.365281	0.589771	0.749434	0.000407738	0.00118732	DMXL2	EsophagealCa
0.510114	0.589768	0.659392	7.18118e-29	4.55326e-27	NKX3-2	ThyroidCa
0.417193	0.589762	0.721283	1.77482e-06	8.36147e-06	TRIM32	Thymoma
0.365266	0.589759	0.749426	0.000438116	0.00126714	B3GNT5	EsophagealCa
0.481349	0.589749	0.680381	5.77545e-16	1.15275e-14	LAYN	StomachAd
0.485155	0.589742	0.677694	2.41985e-16	5.05808e-15	AIF1	Sarcoma
0.413185	0.589737	0.723562	1.94348e-06	9.08537e-06	PRKCH	Testis
0.510067	0.589727	0.659357	3.28219e-28	2.0001e-26	CH25H	ThyroidCa
0.417143	0.589723	0.721254	1.21477e-06	5.89851e-06	PPP1R3D	Thymoma
0.466399	0.58972	0.690555	5.65192e-12	6.62013e-11	GNA12	BladderCa
0.426595	0.589712	0.715675	2.22008e-07	1.23489e-06	HLA-DRB5	RectumAd
0.41713	0.589712	0.721246	1.55783e-06	7.41619e-06	FAM195A	Thymoma
0.417127	0.58971	0.721244	1.06775e-06	5.2412e-06	SEC11C	Thymoma
0.526852	0.589708	0.64615	2.15648e-45	2.66938e-43	C10orf128	BreastCa
0.417123	0.589707	0.721242	1.31886e-06	6.36257e-06	KIAA1522	Thymoma
0.466381	0.589705	0.690543	2.83022e-12	3.46093e-11	PXDN	BladderCa
0.413135	0.589698	0.723533	6.34844e-07	3.25029e-06	SMPX	Testis
0.499028	0.589694	0.66759	1.51915e-22	6.03038e-21	PIK3R5	ColonAd
0.417099	0.589688	0.721228	1.96506e-06	9.17828e-06	TMA16	Thymoma
0.457774	0.589688	0.696198	6.17882e-11	6.21817e-10	BCL6B	Adrenal
0.365165	0.589683	0.749375	0.000426978	0.00123795	GAST	EsophagealCa
0.417083	0.589675	0.721218	1.23926e-06	6.0087e-06	HIVEP3	Thymoma
0.377659	0.589674	0.742937	7.95132e-05	0.000269901	USP39	UvealMelano
0.41309	0.589662	0.723507	3.00581e-06	1.35577e-05	MCM8	Testis
0.509984	0.589654	0.659293	3.18661e-28	1.94283e-26	CYP1B1	ThyroidCa
0.526784	0.589647	0.646096	2.45765e-44	2.972e-42	GALNT15	BreastCa
0.444872	0.589646	0.704388	5.57476e-10	4.82553e-09	CD86	KidneyChromo
0.423127	0.589636	0.71762	4.81953e-07	2.52263e-06	INO80E	ProstateAd
0.497531	0.58963	0.668584	6.57166e-22	2.47309e-20	RC3H1	KidneyPapillary
0.413045	0.589627	0.723481	2.91578e-06	1.31844e-05	HIST1H2AI	Testis
0.485009	0.589618	0.677591	5.68445e-16	1.13576e-14	PDLIM3	Sarcoma
0.365054	0.5896	0.749319	0.000124203	0.000404804	EVC	EsophagealCa
0.365054	0.589599	0.749318	0.000354518	0.00104668	FAM118B	EsophagealCa
0.365052	0.589598	0.749317	0.000534139	0.0015151	PARD3B	EsophagealCa
0.365051	0.589597	0.749317	0.000295457	0.000887652	TBC1D8B	EsophagealCa
0.509918	0.589596	0.659243	6.06436e-28	3.63441e-26	PARP4	ThyroidCa
0.509911	0.589589	0.659237	3.35214e-28	2.04092e-26	SLC7A7	ThyroidCa
0.328095	0.589576	0.76714	0.00346431	0.0080765	C1QTNF3	Mesothelioma
0.526703	0.589574	0.64603	4.57113e-44	5.49061e-42	MTFR2	BreastCa
0.416945	0.589566	0.721138	2.29833e-06	1.05993e-05	TMEM86B	Thymoma
0.377515	0.589563	0.742862	0.000152683	0.000488321	CST7	UvealMelano
0.50988	0.589563	0.659214	3.33942e-28	2.03394e-26	SIRPG	ThyroidCa
0.412958	0.589559	0.723431	1.13677e-06	5.55235e-06	RAD21	Testis
0.412956	0.589557	0.72343	3.75387e-06	1.66172e-05	HACE1	Testis
0.416923	0.589549	0.721126	1.02989e-06	5.06899e-06	BCAR3	Thymoma
0.426384	0.589544	0.715549	1.71622e-07	9.74713e-07	MEIS2	RectumAd
0.509858	0.589543	0.659197	1.32105e-28	8.25035e-27	CCM2L	ThyroidCa
0.412928	0.589535	0.723414	2.73129e-06	1.24196e-05	FIP1L1	Testis
0.412926	0.589533	0.723413	3.42163e-06	1.52687e-05	ZNF85	Testis
0.426361	0.589525	0.715536	3.60873e-08	2.31233e-07	CPQ	RectumAd
0.412913	0.589523	0.723405	2.12456e-06	9.86126e-06	PDCD1	Testis
0.498827	0.58952	0.667441	5.55082e-23	2.29309e-21	CTAGE8	ColonAd
0.412902	0.589514	0.723399	1.79969e-06	8.46912e-06	TST	Testis
0.412882	0.589498	0.723387	2.49367e-06	1.14277e-05	PDE6A	Testis
0.509783	0.589477	0.65914	8.61307e-28	5.1161e-26	TBC1D4	ThyroidCa
0.364891	0.589477	0.749236	0.000508255	0.00144879	FN3K	EsophagealCa
0.498773	0.589472	0.667401	4.78471e-24	2.15935e-22	ECM2	ColonAd
0.412845	0.589469	0.723366	3.5283e-06	1.57064e-05	MAL2	Testis
0.517897	0.589464	0.652837	4.63344e-35	4.13037e-33	FXYD4	LGGlioma
0.498756	0.589457	0.667389	2.83667e-22	1.10093e-20	TAGAP	ColonAd
0.412828	0.589457	0.723357	3.34871e-06	1.4971e-05	THRB	Testis
0.416806	0.589456	0.721057	8.23644e-07	4.12907e-06	CHD7	Thymoma
0.509207	0.589454	0.65954	0	0	ITGAL	SkinMelano
0.517874	0.589443	0.652819	3.08522e-34	2.63903e-32	ZNF282	LGGlioma
0.377356	0.589442	0.742779	0.000176512	0.000556823	CCRL2	UvealMelano
0.484785	0.589427	0.677433	4.68125e-16	9.4436e-15	SIN3A	Sarcoma
0.377322	0.589417	0.742761	0.000108756	0.000358783	SMC4	UvealMelano
0.509712	0.589414	0.659085	2.0113e-28	1.24356e-26	STAT1	ThyroidCa
0.526508	0.589398	0.645873	1.70494e-44	2.06694e-42	STMN1	BreastCa
0.517817	0.589393	0.652774	7.12222e-35	6.28274e-33	NSMAF	LGGlioma
0.437067	0.589392	0.70885	9.98474e-08	5.91512e-07	TUBB6	CervicalSC
0.412743	0.589389	0.723307	2.41997e-06	1.11172e-05	ACADM	Testis
0.364767	0.589384	0.749173	0.000450396	0.00129949	CMTM4	EsophagealCa
0.426181	0.589382	0.715429	5.30032e-08	3.29919e-07	MYO1F	RectumAd
0.48472	0.589372	0.677387	5.78394e-16	1.15435e-14	KPNA2	Sarcoma
0.50966	0.589368	0.659045	3.56935e-28	2.16933e-26	XKR4	ThyroidCa
0.426162	0.589367	0.715417	1.29767e-07	7.53046e-07	GLTSCR1	RectumAd
0.412709	0.589363	0.723288	3.51505e-06	1.5652e-05	ATP6V0D1	Testis
0.42278	0.58936	0.717415	4.27643e-07	2.25935e-06	SRGN	ProstateAd
0.364731	0.589357	0.749155	0.000504531	0.00143926	FRK	EsophagealCa
0.412701	0.589356	0.723283	2.47315e-06	1.13404e-05	FAM83H	Testis
0.526451	0.589347	0.645827	2.83205e-45	3.49933e-43	HMCN1	BreastCa
0.426131	0.589342	0.715399	1.32469e-07	7.6742e-07	COG4	RectumAd
0.416656	0.589337	0.72097	1.18493e-06	5.76583e-06	PPP3CB	Thymoma
0.412665	0.589328	0.723263	8.85946e-07	4.4141e-06	ZNF862	Testis
0.422739	0.589327	0.717391	1.95842e-07	1.10053e-06	C19orf60	ProstateAd
0.484667	0.589326	0.677349	2.83412e-16	5.87563e-15	FGR	Sarcoma
0.412657	0.589322	0.723258	3.08768e-06	1.38972e-05	EPHA4	Testis
0.480845	0.589321	0.680029	7.01245e-16	1.38475e-14	FSTL1	StomachAd
0.497173	0.58932	0.668321	8.54107e-24	3.7765e-22	LIG1	KidneyPapillary
0.416626	0.589314	0.720953	1.34052e-06	6.45825e-06	PDCD1LG2	Thymoma
0.45732	0.589313	0.695901	2.10469e-10	1.9494e-09	RAMP2	Adrenal
0.509597	0.589312	0.658997	5.2981e-28	3.18747e-26	MARK3	ThyroidCa
0.412644	0.589312	0.723251	3.2433e-06	1.45363e-05	CBLN3	Testis
0.526409	0.589308	0.645793	5.45062e-44	6.5405e-42	IL18RAP	BreastCa
0.412632	0.589302	0.723243	2.625e-06	1.19743e-05	CST3	Testis
0.412631	0.589302	0.723243	2.26164e-06	1.04452e-05	NRAS	Testis
0.484633	0.589297	0.677325	5.3811e-16	1.0777e-14	PBX1	Sarcoma
0.416601	0.589294	0.720938	0	0	BRD8	Thymoma
0.538994	0.589285	0.635389	7.49853e-68	1.11682e-65	CXorf36	KidneyClearCell
0.526376	0.589279	0.645767	3.25513e-44	3.92457e-42	MRC2	BreastCa
0.416577	0.589275	0.720924	3.21612e-07	1.7382e-06	C2orf43	Thymoma
0.364622	0.589274	0.7491	0.000497341	0.00142084	IDO2	EsophagealCa
0.364605	0.589262	0.749091	0.00035465	0.00104701	DPYSL3	EsophagealCa
0.41655	0.589254	0.720909	0	0	NFYA	Thymoma
0.41256	0.589245	0.723202	2.98995e-06	1.34928e-05	ZFYVE21	Testis
0.416529	0.589237	0.720896	2.41578e-06	1.10993e-05	SOCS1	Thymoma
0.500787	0.589225	0.665487	7.8914e-23	3.21701e-21	PNPO	LiverHepato
0.412527	0.58922	0.723183	4.26813e-06	1.86982e-05	ATP6V1C1	Testis
0.412522	0.589215	0.72318	3.88451e-06	1.71477e-05	C1orf162	Testis
0.412514	0.589209	0.723176	1.41618e-06	6.79086e-06	CST7	Testis
0.422551	0.589178	0.71728	1.031e-07	6.09005e-07	TNFSF13B	ProstateAd
0.364487	0.589173	0.749031	0.000394911	0.00115376	ACO1	EsophagealCa
0.412461	0.589167	0.723145	5.18509e-07	2.69699e-06	GRIN3A	Testis
0.50943	0.589165	0.65887	1.30694e-28	8.16436e-27	LAD1	ThyroidCa
0.364475	0.589164	0.749025	3.70768e-05	0.000134774	C11orf54	EsophagealCa
0.436767	0.589151	0.708666	1.26958e-07	7.37969e-07	NIPAL4	CervicalSC
0.50941	0.589148	0.658855	3.133e-30	2.15939e-28	RARG	ThyroidCa
0.416398	0.589134	0.720821	1.24175e-06	6.01992e-06	GDF5	Thymoma
0.36443	0.589129	0.749003	0.000251205	0.00076678	CENPP	EsophagealCa
0.416388	0.589126	0.720815	2.32627e-06	1.07192e-05	KBTBD7	Thymoma
0.412399	0.589119	0.72311	3.55065e-06	1.57956e-05	YTHDF3	Testis
0.416369	0.589111	0.720803	0	0	ADCY2	Thymoma
0.496928	0.589107	0.668141	2.05324e-22	8.06218e-21	TRA2A	KidneyPapillary
0.484409	0.589106	0.677166	3.43873e-16	7.04909e-15	KCNQ4	Sarcoma
0.444181	0.589084	0.703954	3.92871e-09	2.96165e-08	CD226	KidneyChromo
0.412326	0.589061	0.723068	7.43552e-07	3.7596e-06	C10orf2	Testis
0.509294	0.589046	0.658766	7.76013e-28	4.61969e-26	CSGALNACT2	ThyroidCa
0.416282	0.589042	0.720753	1.16575e-06	5.68036e-06	TRABD2B	Thymoma
0.412295	0.589037	0.72305	1.72279e-06	8.13516e-06	PDZRN4	Testis
0.364307	0.589037	0.74894	0.000297905	0.0008943	SUMO2	EsophagealCa
0.422345	0.589014	0.717158	2.16125e-07	1.2046e-06	ZNF609	ProstateAd
0.412237	0.588991	0.723016	1.14564e-06	5.59173e-06	DNAJC16	Testis
0.364207	0.588962	0.74889	0.000486439	0.00139273	MIA	EsophagealCa
0.416172	0.588956	0.720689	0	0	ZNF860	Thymoma
0.422266	0.588951	0.717111	2.10931e-07	1.17806e-06	CDH11	ProstateAd
0.465461	0.588938	0.689928	3.6481e-12	4.39067e-11	EXO1	BladderCa
0.412144	0.588918	0.722963	1.78032e-07	1.00841e-06	KIAA1644	Testis
0.425598	0.588917	0.715081	3.33039e-07	1.79481e-06	ILK	RectumAd
0.412136	0.588912	0.722958	3.35802e-06	1.50099e-05	TTC24	Testis
0.364134	0.588907	0.748853	0.000497842	0.00142212	C15orf57	EsophagealCa
0.385341	0.588897	0.737801	4.08458e-05	0.000147228	PHF13	AdrenalCa
0.500399	0.588887	0.665199	3.33301e-23	1.40163e-21	CCDC80	LiverHepato
0.465392	0.588881	0.689882	2.65066e-11	2.81921e-10	PDPN	BladderCa
0.509083	0.588859	0.658605	2.29687e-28	1.41341e-26	PPIF	ThyroidCa
0.412037	0.588834	0.722902	3.43715e-06	1.53323e-05	KLF14	Testis
0.412026	0.588825	0.722895	2.33159e-06	1.07413e-05	P2RY10	Testis
0.412015	0.588817	0.722889	4.50931e-06	1.96637e-05	PRRT1	Testis
0.41199	0.588797	0.722874	3.1227e-06	1.40392e-05	NENF	Testis
0.484041	0.588792	0.676906	1.02011e-15	1.97772e-14	FLNA	Sarcoma
0.363978	0.588789	0.748774	0.000413173	0.00120169	CTPS2	EsophagealCa
0.496545	0.588776	0.66786	1.41737e-21	5.15842e-20	GNPDA1	KidneyPapillary
0.484008	0.588764	0.676883	6.30996e-16	1.25321e-14	RAB9B	Sarcoma
0.422025	0.58876	0.716969	7.65775e-08	4.63159e-07	CENPE	ProstateAd
0.411936	0.588754	0.722843	3.35696e-06	1.50053e-05	PSRC1	Testis
0.376427	0.588735	0.742293	8.60201e-05	0.000289949	GPAA1	UvealMelano
0.411907	0.588732	0.722827	4.12548e-06	1.81258e-05	ATAD3A	Testis
0.421983	0.588727	0.716944	1.46663e-07	8.4311e-07	AURKA	ProstateAd
0.415878	0.588723	0.720518	1.86666e-06	8.75707e-06	MAST4	Thymoma
0.411896	0.588723	0.72282	6.52679e-07	3.33438e-06	C17orf75	Testis
0.415876	0.588722	0.720517	1.89291e-07	1.06667e-06	MED6	Thymoma
0.443723	0.588711	0.703666	1.18533e-09	9.73332e-09	CLEC7A	KidneyChromo
0.415854	0.588704	0.720504	6.52254e-07	3.33235e-06	UBA5	Thymoma
0.41187	0.588703	0.722806	1.75248e-06	8.26387e-06	PFDN1	Testis
0.411832	0.588672	0.722784	3.28852e-06	1.47213e-05	SPDYE3	Testis
0.496419	0.588666	0.667766	8.94791e-22	3.32171e-20	MDM4	KidneyPapillary
0.411821	0.588664	0.722777	2.43751e-06	1.11908e-05	NEK1	Testis
0.376333	0.588664	0.742244	0.000147195	0.000472335	UNC45A	UvealMelano
0.411819	0.588663	0.722776	2.0016e-06	9.3352e-06	MS4A2	Testis
0.363794	0.588651	0.748681	0.00025361	0.000773461	SLC3A1	EsophagealCa
0.480052	0.588648	0.679474	8.86798e-16	1.73033e-14	PRICKLE2	StomachAd
0.465079	0.588619	0.689672	3.19228e-12	3.87377e-11	SPN	BladderCa
0.376266	0.588613	0.742209	0.000101229	0.000336127	RBM42	UvealMelano
0.421825	0.588601	0.716851	6.42232e-07	3.28522e-06	KCNAB1	ProstateAd
0.479996	0.5886	0.679435	2.61771e-16	5.45182e-15	LMNB2	StomachAd
0.4838	0.588586	0.676736	4.17222e-16	8.46489e-15	CSF1	Sarcoma
0.525598	0.588577	0.645139	1.40679e-44	1.70935e-42	HSPB6	BreastCa
0.363695	0.588576	0.74863	0.000509383	0.00145171	FIG4	EsophagealCa
0.421785	0.58857	0.716827	1.70537e-07	9.68997e-07	CD72	ProstateAd
0.411701	0.588569	0.722708	2.3018e-06	1.06139e-05	PDZRN3	Testis
0.519696	0.588561	0.649827	3.87456e-37	3.78097e-35	LCP2	Ovarian
0.415663	0.588553	0.720393	1.21426e-06	5.89624e-06	LINGO1	Thymoma
0.363664	0.588553	0.748615	0.000172273	0.000544731	ZDHHC20	EsophagealCa
0.500014	0.588551	0.664912	1.51193e-23	6.56001e-22	EMCN	LiverHepato
0.411667	0.588543	0.722689	3.20412e-06	1.4374e-05	SOWAHD	Testis
0.384873	0.588538	0.73755	8.65211e-05	0.00029149	MLYCD	AdrenalCa
0.525554	0.588537	0.645104	9.16646e-45	1.11943e-42	FAM26E	BreastCa
0.508163	0.588534	0.658743	0	0	RASAL3	SkinMelano
0.415635	0.588531	0.720377	2.21178e-06	1.02331e-05	NUDT22	Thymoma
0.41562	0.588519	0.720368	0	0	CENPP	Thymoma
0.415606	0.588508	0.72036	1.71355e-06	8.09542e-06	GCDH	Thymoma
0.415592	0.588497	0.720352	2.61458e-06	1.1931e-05	TOR1A	Thymoma
0.425071	0.588496	0.714766	2.68634e-07	1.47215e-06	S1PR3	RectumAd
0.32659	0.588475	0.766445	0.00266867	0.00639932	DCUN1D3	Mesothelioma
0.363549	0.588467	0.748557	0.000546244	0.00154596	TMEM156	EsophagealCa
0.411567	0.588464	0.722631	4.31398e-06	1.88809e-05	ZNF385A	Testis
0.508632	0.588462	0.65826	1.91885e-28	1.18792e-26	TNFRSF12A	ThyroidCa
0.525471	0.588462	0.645036	4.01752e-45	4.94764e-43	ADAMTS2	BreastCa
0.415539	0.588455	0.720321	1.70169e-06	8.04466e-06	PTPN13	Thymoma
0.42163	0.588446	0.716735	2.32324e-07	1.28786e-06	RNF180	ProstateAd
0.424993	0.588435	0.71472	7.59677e-08	4.59739e-07	C20orf144	RectumAd
0.411519	0.588426	0.722604	3.93073e-06	1.73349e-05	NPAT	Testis
0.411518	0.588425	0.722603	4.48911e-06	1.95824e-05	TNFRSF1B	Testis
0.415497	0.588422	0.720297	0	0	CLSPN	Thymoma
0.411513	0.588421	0.7226	4.58644e-06	1.99706e-05	MON1A	Testis
0.483604	0.588419	0.676597	6.27948e-16	1.24754e-14	CHST15	Sarcoma
0.519537	0.588419	0.649701	6.69105e-38	6.7338e-36	FBN1	Ovarian
0.497533	0.588395	0.666486	1.8819e-22	7.42085e-21	CSF1R	ColonAd
0.508002	0.588392	0.65862	0	0	ZNF354B	SkinMelano
0.525387	0.588386	0.644969	4.46162e-44	5.36042e-42	CALCOCO1	BreastCa
0.411466	0.588385	0.722573	3.72352e-06	1.64965e-05	C11orf73	Testis
0.42154	0.588374	0.716682	3.47684e-07	1.86762e-06	YDJC	ProstateAd
0.509719	0.588362	0.657254	3.85394e-30	2.64119e-28	RAD21	Uterine
0.508518	0.588361	0.658173	2.72764e-28	1.66997e-26	SLCO5A1	ThyroidCa
0.42488	0.588344	0.714652	2.16249e-07	1.20521e-06	DENND4A	RectumAd
0.415398	0.588344	0.720239	1.40345e-06	6.73518e-06	AK4	Thymoma
0.415397	0.588343	0.720239	1.69332e-06	8.0076e-06	AMOT	Thymoma
0.363374	0.588334	0.748468	0.000650025	0.00180794	PHACTR2	EsophagealCa
0.411391	0.588325	0.72253	3.20634e-06	1.43833e-05	FAM13A	Testis
0.363331	0.588302	0.748446	0.0006757	0.00187169	ACVRL1	EsophagealCa
0.508436	0.588289	0.65811	1.88549e-28	1.16757e-26	IL4R	ThyroidCa
0.411322	0.588271	0.72249	2.604e-06	1.18867e-05	PSMB9	Testis
0.363273	0.588258	0.748417	0.000240808	0.000738034	PCK1	EsophagealCa
0.363265	0.588252	0.748413	0.000208876	0.000648701	PRAM1	EsophagealCa
0.499656	0.588239	0.664646	8.83524e-23	3.5833e-21	MMP11	LiverHepato
0.508376	0.588236	0.658064	3.93832e-28	2.38636e-26	HLA-DQB1	ThyroidCa
0.415257	0.588232	0.720157	1.9419e-06	9.07896e-06	DUSP1	Thymoma
0.47956	0.588229	0.67913	7.67807e-16	1.51001e-14	ABCA8	StomachAd
0.415248	0.588225	0.720152	1.52255e-06	7.26227e-06	HCG27	Thymoma
0.508363	0.588225	0.658055	6.65968e-28	3.98426e-26	BFSP1	ThyroidCa
0.479546	0.588218	0.67912	2.73828e-16	5.68843e-15	SULF1	StomachAd
0.415235	0.588215	0.720144	1.93738e-06	9.05967e-06	SPATA20	Thymoma
0.44311	0.588213	0.703281	7.88612e-10	6.66324e-09	IL10RA	KidneyChromo
0.495895	0.588212	0.667382	5.22447e-22	1.98422e-20	C6orf106	KidneyPapillary
0.499624	0.588211	0.664622	4.30802e-23	1.79769e-21	RAD54L	LiverHepato
0.411235	0.588203	0.72244	3.02967e-07	1.64491e-06	MRPS11	Testis
0.415215	0.5882	0.720133	1.69019e-06	7.99398e-06	CDK5	Thymoma
0.411228	0.588197	0.722436	4.37742e-06	1.91367e-05	TAF4B	Testis
0.41521	0.588196	0.72013	7.28573e-07	3.68982e-06	KRT18	Thymoma
0.499602	0.588192	0.664606	2.50725e-23	1.06552e-21	IGFBP7	LiverHepato
0.41122	0.588191	0.722432	2.91824e-06	1.31942e-05	NETO2	Testis
0.411211	0.588184	0.722427	2.19156e-06	1.01468e-05	SMIM4	Testis
0.411209	0.588182	0.722425	3.74194e-06	1.65702e-05	PRODH	Testis
0.443063	0.588174	0.703251	4.84074e-09	3.59553e-08	TGFBI	KidneyChromo
0.483311	0.588169	0.67639	3.97315e-16	8.08548e-15	DEGS1	Sarcoma
0.483306	0.588165	0.676386	2.12599e-16	4.47605e-15	CD36	Sarcoma
0.479484	0.588165	0.679076	1.79535e-15	3.37633e-14	RERG	StomachAd
0.411159	0.588143	0.722396	3.71252e-06	1.64519e-05	AHCYL1	Testis
0.483272	0.588136	0.676362	7.4403e-16	1.46516e-14	PLEKHG1	Sarcoma
0.479437	0.588125	0.679044	1.37527e-15	2.62513e-14	GPRASP1	StomachAd
0.363095	0.588125	0.748327	0.000427932	0.00124044	RAPH1	EsophagealCa
0.415118	0.588122	0.720076	1.25041e-06	6.05835e-06	ACTG1	Thymoma
0.499492	0.588096	0.664524	7.3477e-23	3.00324e-21	DCN	LiverHepato
0.508212	0.588091	0.657939	9.8584e-28	5.82781e-26	ITGAM	ThyroidCa
0.495751	0.588087	0.667276	2.05959e-21	7.38101e-20	POLG2	KidneyPapillary
0.525047	0.588079	0.644694	9.20796e-45	1.12421e-42	MYH13	BreastCa
0.363019	0.588067	0.748288	0.000566378	0.00159708	NLRC4	EsophagealCa
0.375534	0.588056	0.741826	0.000134326	0.000434821	PDZD8	UvealMelano
0.421111	0.588034	0.716428	5.4614e-07	2.82891e-06	H2AFX	ProstateAd
0.362966	0.588027	0.748261	0.000403013	0.00117506	DERA	EsophagealCa
0.362965	0.588026	0.748261	0.000616862	0.00172506	METTL5	EsophagealCa
0.499396	0.588013	0.664453	8.4812e-24	3.7521e-22	RFC4	LiverHepato
0.414975	0.58801	0.719993	1.85116e-06	8.69097e-06	CRYAB	Thymoma
0.424458	0.588007	0.7144	1.28939e-07	7.48543e-07	NXPE3	RectumAd
0.410974	0.587997	0.72229	2.96859e-06	1.3404e-05	ANKS3	Testis
0.410967	0.587992	0.722286	2.3265e-06	1.07202e-05	TBCA	Testis
0.51624	0.587986	0.651537	4.1071e-34	3.49268e-32	ILF2	LGGlioma
0.464307	0.587976	0.689155	3.56163e-12	4.29271e-11	LAX1	BladderCa
0.497036	0.587963	0.666118	7.62981e-23	3.11327e-21	CCDC80	ColonAd
0.325887	0.587961	0.766121	0.00392509	0.00901796	PPP1R14A	Mesothelioma
0.424393	0.587955	0.714361	1.70468e-07	9.68637e-07	BCAT1	RectumAd
0.442754	0.587923	0.703057	2.54137e-09	1.97819e-08	IFITM3	KidneyChromo
0.410878	0.587922	0.722235	3.20833e-06	1.43917e-05	ZNF420	Testis
0.499289	0.587919	0.664373	2.59081e-23	1.09916e-21	CDC6	LiverHepato
0.36282	0.587917	0.748187	0.000540322	0.00153087	ZNF417	EsophagealCa
0.414849	0.58791	0.71992	3.75551e-07	2.00467e-06	GMDS	Thymoma
0.410852	0.587901	0.72222	2.23006e-06	1.03109e-05	CRISPLD2	Testis
0.516139	0.587896	0.651458	2.26069e-34	1.95175e-32	NONO	LGGlioma
0.482977	0.587884	0.676153	5.84655e-16	1.16588e-14	FCGR2A	Sarcoma
0.375295	0.587874	0.741701	0	0	ANXA11	UvealMelano
0.495492	0.587862	0.667085	8.95789e-22	3.32516e-20	RAPH1	KidneyPapillary
0.499223	0.587861	0.664324	2.63522e-23	1.11715e-21	DTL	LiverHepato
0.507938	0.58785	0.65773	2.56029e-28	1.5713e-26	KCNIP3	ThyroidCa
0.479094	0.587834	0.678803	5.64272e-16	1.12775e-14	CHRD	StomachAd
0.410765	0.587832	0.72217	1.52348e-06	7.2663e-06	PTPLAD1	Testis
0.410755	0.587825	0.722164	3.50346e-06	1.56032e-05	DDX23	Testis
0.410752	0.587823	0.722162	0	0	ARRB2	Testis
0.362691	0.58782	0.748122	0.000175922	0.00055514	TPM2	EsophagealCa
0.362687	0.587817	0.74812	0.000306447	0.000917571	FAIM2	EsophagealCa
0.410743	0.587816	0.722157	1.72193e-06	8.13132e-06	CDC25A	Testis
0.362659	0.587796	0.748106	0.000258163	0.000785988	BMP1	EsophagealCa
0.420804	0.587789	0.716246	9.65729e-08	5.73741e-07	NUF2	ProstateAd
0.420802	0.587788	0.716245	1.72935e-07	9.8165e-07	ECHDC2	ProstateAd
0.410698	0.58778	0.722131	2.76491e-06	1.25598e-05	NABP1	Testis
0.410698	0.58778	0.722131	2.4941e-06	1.14294e-05	SUCNR1	Testis
0.375158	0.587769	0.741629	0.000102439	0.000339806	CHD1	UvealMelano
0.507845	0.587768	0.657658	1.44786e-27	8.46975e-26	PDZK1IP1	ThyroidCa
0.362591	0.587744	0.748071	0.00021702	0.000671659	HS3ST1	EsophagealCa
0.414631	0.587737	0.719793	1.6851e-06	7.97169e-06	GLRB	Thymoma
0.499073	0.587731	0.664212	3.90271e-23	1.6355e-21	ORC6	LiverHepato
0.420727	0.587728	0.716201	5.57479e-07	2.88323e-06	CFL2	ProstateAd
0.362564	0.587724	0.748057	0.000382797	0.0011217	KIAA0087	EsophagealCa
0.410597	0.5877	0.722073	3.91119e-06	1.72552e-05	TMEM167A	Testis
0.499033	0.587696	0.664183	2.15763e-23	9.21896e-22	CLEC14A	LiverHepato
0.362522	0.587692	0.748036	0.000559832	0.0015804	FEZ1	EsophagealCa
0.463922	0.587655	0.688898	8.00164e-12	9.1745e-11	GPR176	BladderCa
0.524577	0.587654	0.644315	9.51109e-45	1.16064e-42	LRRC15	BreastCa
0.414506	0.587639	0.71972	7.32836e-07	3.70969e-06	SLU7	Thymoma
0.414502	0.587636	0.719718	1.56756e-07	8.96586e-07	CPQ	Thymoma
0.50768	0.587622	0.657532	6.00581e-28	3.60111e-26	MFGE8	ThyroidCa
0.423973	0.587621	0.714111	1.50069e-07	8.61254e-07	TPM2	RectumAd
0.37495	0.587611	0.74152	8.96303e-05	0.000300943	DHX36	UvealMelano
0.420578	0.58761	0.716113	2.31223e-07	1.28217e-06	FYB	ProstateAd
0.414465	0.587606	0.719696	1.51829e-06	7.24367e-06	ZNF709	Thymoma
0.442363	0.587604	0.702811	5.52656e-10	4.7863e-09	IL7R	KidneyChromo
0.374916	0.587585	0.741502	0.000166454	0.000528037	PUF60	UvealMelano
0.518601	0.58758	0.64896	1.77116e-37	1.75357e-35	ZEB2	Ovarian
0.423918	0.587577	0.714078	1.88394e-07	1.06211e-06	SLK	RectumAd
0.414415	0.587567	0.719667	1.39551e-06	6.70022e-06	ANKZF1	Thymoma
0.414409	0.587562	0.719663	1.28144e-06	6.19719e-06	POU3F3	Thymoma
0.442302	0.587555	0.702772	1.15641e-09	9.5143e-09	NABP1	KidneyChromo
0.374863	0.587545	0.741474	7.87835e-05	0.00026765	ZNF33B	UvealMelano
0.36232	0.587541	0.747934	0.000591075	0.00165986	AVL9	EsophagealCa
0.524445	0.587535	0.644208	1.0771e-43	1.28385e-41	CBX2	BreastCa
0.325296	0.587528	0.765847	0.00303313	0.00717397	TRAM1L1	Mesothelioma
0.410358	0.587512	0.721935	3.73528e-06	1.65433e-05	ZNF580	Testis
0.515702	0.587506	0.651115	1.68281e-34	1.46278e-32	SCAF4	LGGlioma
0.362268	0.587501	0.747907	0.000674479	0.00186868	PRKCB	EsophagealCa
0.423822	0.5875	0.71402	3.10125e-08	2.00875e-07	SYNJ1	RectumAd
0.423808	0.587489	0.714012	7.94585e-08	4.79213e-07	BLOC1S3	RectumAd
0.374786	0.587486	0.741434	0.000124159	0.00040467	C8orf82	UvealMelano
0.434704	0.587485	0.707396	0	0	PRNP	CervicalSC
0.414288	0.587467	0.719593	1.95385e-06	9.1298e-06	TNXB	Thymoma
0.410279	0.58745	0.72189	3.32165e-06	1.48598e-05	GTPBP10	Testis
0.510933	0.587443	0.654719	9.14475e-32	6.89843e-30	PARPBP	LungAd
0.507473	0.58744	0.657374	3.82412e-28	2.31891e-26	BTG3	ThyroidCa
0.414252	0.587438	0.719572	2.45263e-06	1.12551e-05	STK38L	Thymoma
0.410252	0.587429	0.721874	3.07925e-06	1.38622e-05	PRR14	Testis
0.463644	0.587423	0.688711	8.00332e-12	9.17599e-11	PALLD	BladderCa
0.362153	0.587415	0.747849	0.00017973	0.000566009	TMEM119	EsophagealCa
0.42371	0.58741	0.713953	3.38299e-08	2.17741e-07	SYMPK	RectumAd
0.507431	0.587403	0.657342	8.67708e-28	5.15158e-26	ITGB6	ThyroidCa
0.414207	0.587402	0.719546	1.84051e-06	8.64414e-06	TOMM22	Thymoma
0.374676	0.587402	0.741376	0.000155601	0.000496719	IWS1	UvealMelano
0.478585	0.587401	0.678447	8.90674e-17	1.96163e-15	C1S	StomachAd
0.463608	0.587393	0.688688	2.93753e-12	3.58466e-11	SLAMF6	BladderCa
0.410204	0.587391	0.721847	3.28322e-06	1.47001e-05	LRP1	Testis
0.420295	0.587384	0.715945	3.28553e-07	1.77261e-06	KCTD13	ProstateAd
0.410188	0.587378	0.721837	2.64701e-06	1.20675e-05	LRSAM1	Testis
0.374636	0.587372	0.741356	0.000120352	0.000393347	ZNF776	UvealMelano
0.410171	0.587365	0.721828	3.24012e-06	1.4523e-05	CDX1	Testis
0.420265	0.587361	0.715928	3.28976e-07	1.77464e-06	MARK3	ProstateAd
0.32506	0.587355	0.765738	0	0	NRG4	Mesothelioma
0.487686	0.587354	0.671908	1.02722e-18	2.80023e-17	PNN	LungSC
0.463522	0.587321	0.68863	3.74948e-12	4.50403e-11	FAM180A	BladderCa
