## Supplementary Tables 1-4 for "Pan-cancer computational histopathology reveals mutations, tumor composition and prognosis": Supplementary_Table_2.xlsx (part 2 of 3)

### Sheet: Transcription (continued)
rho_low	rho	rho_high	pv_combined	fdr	gene	cancer
0.410108	0.587315	0.721791	8.82076e-07	4.39691e-06	CIDEC	Testis
0.414091	0.587311	0.719479	1.45441e-06	6.96033e-06	GAL3ST3	Thymoma
0.482303	0.587309	0.675676	7.1241e-16	1.40583e-14	IL10RA	Sarcoma
0.361976	0.587281	0.747759	0.000250295	0.000764284	DCBLD2	EsophagealCa
0.410042	0.587263	0.721753	4.05399e-06	1.78363e-05	ALG1L	Testis
0.414012	0.587249	0.719433	1.50241e-06	7.17253e-06	A4GALT	Thymoma
0.374474	0.587248	0.74127	0.000112191	0.000369037	ZBTB11	UvealMelano
0.413994	0.587234	0.719422	1.46463e-06	7.00474e-06	C10orf107	Thymoma
0.423485	0.587231	0.713819	1.68571e-07	9.58546e-07	EPYC	RectumAd
0.413979	0.587222	0.719413	7.20498e-07	3.65257e-06	SH2D2A	Thymoma
0.515365	0.587206	0.65085	2.13105e-34	1.84366e-32	RASGRF1	LGGlioma
0.507204	0.587202	0.657168	4.10079e-28	2.48106e-26	COX7B	ThyroidCa
0.413928	0.587182	0.719384	1.09789e-06	5.37652e-06	KIAA1598	Thymoma
0.383096	0.587174	0.736598	6.9171e-05	0.000237757	NDUFAB1	AdrenalCa
0.383095	0.587174	0.736598	3.67924e-05	0.000133822	SSBP4	AdrenalCa
0.518127	0.587155	0.648584	9.76707e-37	9.38117e-35	LAPTM5	Ovarian
0.496103	0.587153	0.665429	4.23058e-22	1.61963e-20	GIMAP6	ColonAd
0.423386	0.587152	0.71376	6.50241e-08	3.98301e-07	ATP5EP2	RectumAd
0.409898	0.58715	0.721671	5.84046e-07	3.00932e-06	BCR	Testis
0.434282	0.587145	0.707136	1.20119e-07	7.01378e-07	DNALI1	CervicalSC
0.374337	0.587144	0.741199	0.000129598	0.000420782	GFM2	UvealMelano
0.413862	0.58713	0.719345	8.41319e-07	4.20997e-06	USP49	Thymoma
0.498369	0.587117	0.663688	3.16485e-23	1.33417e-21	TEK	LiverHepato
0.361747	0.587108	0.747643	0.000367275	0.00108078	SPINK6	EsophagealCa
0.41994	0.587102	0.715735	3.23082e-07	1.7454e-06	OIP5	ProstateAd
0.413821	0.587098	0.719321	1.99727e-06	9.31725e-06	CYR61	Thymoma
0.413817	0.587094	0.719319	9.01308e-08	5.38358e-07	GAB3	Thymoma
0.361711	0.587081	0.747625	3.50738e-05	0.000128101	PDCD1LG2	EsophagealCa
0.419892	0.587064	0.715707	1.43555e-07	8.2658e-07	ILKAP	ProstateAd
0.409781	0.587058	0.721603	2.25293e-06	1.04085e-05	RNF207	Testis
0.413761	0.58705	0.719287	0	0	PELI3	Thymoma
0.517986	0.587029	0.648473	1.04569e-37	1.04496e-35	PTPRC	Ovarian
0.495953	0.587022	0.665318	4.30857e-22	1.64857e-20	GPR65	ColonAd
0.419815	0.587003	0.715661	7.18963e-07	3.64571e-06	TLN1	ProstateAd
0.419804	0.586994	0.715654	4.02049e-07	2.13402e-06	ATP2B4	ProstateAd
0.498223	0.58699	0.66358	3.8281e-23	1.60562e-21	FOXL1	LiverHepato
0.506954	0.586982	0.656977	1.01657e-27	6.00435e-26	DNAJB11	ThyroidCa
0.419788	0.586981	0.715645	4.26767e-07	2.25505e-06	HSPB8	ProstateAd
0.46311	0.586977	0.688354	1.87198e-12	2.34922e-11	KIAA0125	BladderCa
0.423165	0.586976	0.713628	5.13745e-08	3.20447e-07	CPXM1	RectumAd
0.409673	0.586973	0.721541	1.77854e-06	8.37756e-06	ZBTB10	Testis
0.361566	0.586972	0.747551	0.000692362	0.00191302	ITK	EsophagealCa
0.40967	0.586971	0.72154	3.37386e-06	1.50748e-05	PARS2	Testis
0.409664	0.586966	0.721536	4.03455e-06	1.77553e-05	ZNF432	Testis
0.413643	0.586956	0.719217	1.55545e-06	7.40587e-06	LACC1	Thymoma
0.454465	0.586956	0.694038	1.04946e-10	1.0198e-09	ARHGEF10	Adrenal
0.361539	0.586951	0.747537	0.000236238	0.000725303	EXOSC6	EsophagealCa
0.409636	0.586944	0.72152	1.34813e-06	6.4914e-06	CNTN1	Testis
0.506906	0.586939	0.65694	6.26217e-28	3.75109e-26	SVIL	ThyroidCa
0.419725	0.586931	0.715607	6.26053e-07	3.20862e-06	COL16A1	ProstateAd
0.481859	0.58693	0.675362	7.27189e-16	1.43381e-14	TGFBR2	Sarcoma
0.517869	0.586925	0.64838	5.12454e-37	4.9806e-35	TLR4	Ovarian
0.495832	0.586917	0.665229	8.78725e-23	3.56504e-21	TFEC	ColonAd
0.463023	0.586905	0.688296	1.68966e-12	2.13409e-11	CCIN	BladderCa
0.413572	0.586901	0.719176	0	0	TRIM5	Thymoma
0.423056	0.586888	0.713562	4.77848e-08	2.99637e-07	POLD1	RectumAd
0.409547	0.586874	0.721469	3.6039e-06	1.60132e-05	ZNF646	Testis
0.419652	0.586873	0.715565	5.45043e-07	2.82374e-06	CARD16	ProstateAd
0.413529	0.586867	0.719151	1.68123e-06	7.9547e-06	TBCC	Thymoma
0.423028	0.586866	0.713546	1.83293e-07	1.0358e-06	APC	RectumAd
0.5237	0.586862	0.643608	6.02545e-44	7.22667e-42	FGF18	BreastCa
0.47795	0.586862	0.678003	5.12219e-16	1.02849e-14	FLRT2	StomachAd
0.523693	0.586856	0.643602	9.26377e-44	1.10474e-41	ELN	BreastCa
0.361409	0.586854	0.747471	0.000671503	0.00186117	SLC41A2	EsophagealCa
0.481768	0.586852	0.675297	6.73294e-16	1.33223e-14	LDB3	Sarcoma
0.42301	0.586852	0.713535	1.25036e-08	8.6643e-08	AXIN1	RectumAd
0.499155	0.586851	0.662647	4.88927e-24	2.2051e-22	SFN	Head&NeckSC
0.409513	0.586847	0.721449	1.57221e-06	7.48009e-06	CTDNEP1	Testis
0.462953	0.586846	0.688249	1.53017e-12	1.94411e-11	SH2B1	BladderCa
0.419614	0.586842	0.715542	3.32771e-08	2.14463e-07	CCL5	ProstateAd
0.413499	0.586842	0.719134	1.03352e-06	5.08553e-06	SKIDA1	Thymoma
0.494316	0.586842	0.66622	5.48493e-22	2.07856e-20	PRKRIP1	KidneyPapillary
0.481741	0.586829	0.675278	8.28534e-16	1.6219e-14	TXNDC12	Sarcoma
0.36137	0.586824	0.747452	0.000381051	0.00111707	CYS1	EsophagealCa
0.419584	0.586819	0.715524	5.81957e-07	2.99942e-06	GPR133	ProstateAd
0.409477	0.586818	0.721428	3.57416e-06	1.58913e-05	PPP2R5B	Testis
0.361345	0.586805	0.747439	0.000544196	0.00154069	F2RL3	EsophagealCa
0.361337	0.586799	0.747435	0.000611519	0.00171154	CD37	EsophagealCa
0.419545	0.586788	0.715501	4.72141e-08	2.96313e-07	BIRC5	ProstateAd
0.50671	0.586766	0.65679	1.47999e-27	8.65248e-26	PI4K2A	ThyroidCa
0.409406	0.586762	0.721387	3.46439e-06	1.54444e-05	DKK2	Testis
0.409397	0.586755	0.721382	1.57896e-06	7.50872e-06	CCNI2	Testis
0.361261	0.586742	0.747396	0.00026414	0.00080231	OGN	EsophagealCa
0.409364	0.58673	0.721363	2.84275e-06	1.28815e-05	RING1	Testis
0.409353	0.586721	0.721357	4.14078e-06	1.81883e-05	DNMBP	Testis
0.409337	0.586708	0.721347	4.64325e-06	2.01981e-05	ALS2CR11	Testis
0.409322	0.586697	0.721339	2.50606e-06	1.14792e-05	TIFA	Testis
0.49414	0.586689	0.66609	1.52215e-21	5.52186e-20	ZNF202	KidneyPapillary
0.409307	0.586685	0.72133	1.69121e-06	7.99843e-06	HEYL	Testis
0.523489	0.586672	0.643437	6.24715e-44	7.48699e-42	DKK3	BreastCa
0.409287	0.586669	0.721319	2.52956e-06	1.15778e-05	ACTA2	Testis
0.481549	0.586665	0.675142	5.82292e-16	1.1616e-14	C1QA	Sarcoma
0.506041	0.586664	0.657123	0	0	TAX1BP1	SkinMelano
0.506593	0.586664	0.656701	2.73484e-28	1.67417e-26	APBA2	ThyroidCa
0.506583	0.586655	0.656693	1.38168e-27	8.09538e-26	RASGRF1	ThyroidCa
0.454098	0.586653	0.693799	2.51099e-10	2.29848e-09	NNMT	Adrenal
0.382407	0.586645	0.736228	9.52255e-05	0.000317958	EARS2	AdrenalCa
0.517555	0.586643	0.648132	1.95849e-37	1.93309e-35	PTGIS	Ovarian
0.413237	0.586635	0.718981	1.99513e-06	9.308e-06	EPS8	Thymoma
0.422731	0.586629	0.713368	2.64711e-07	1.45225e-06	XAB2	RectumAd
0.413219	0.586621	0.718971	3.14005e-07	1.70023e-06	ADAMTS19	Thymoma
0.462683	0.586621	0.688068	8.68605e-12	9.906e-11	IL32	BladderCa
0.419323	0.586611	0.715369	5.90864e-07	3.04145e-06	TSPAN32	ProstateAd
0.373621	0.586598	0.740823	9.87433e-05	0.000328662	ZNF358	UvealMelano
0.498863	0.586596	0.662429	1.23562e-23	5.40395e-22	BPIFC	Head&NeckSC
0.506515	0.586594	0.656641	2.66849e-28	1.63584e-26	ELF4	ThyroidCa
0.361064	0.586593	0.747296	0.000207343	0.000644341	MCTP1	EsophagealCa
0.422672	0.586582	0.713333	3.99677e-07	2.12246e-06	ST6GAL2	RectumAd
0.409166	0.586573	0.721249	3.3434e-06	1.49498e-05	DNA2	Testis
0.523373	0.586566	0.643343	8.0387e-44	9.60783e-42	RHOJ	BreastCa
0.498829	0.586566	0.662403	2.9152e-23	1.23194e-21	GJA1	Head&NeckSC
0.413135	0.586555	0.718922	2.27211e-06	1.04894e-05	ATP8B4	Thymoma
0.40914	0.586553	0.721234	4.41745e-06	1.92958e-05	PPM1J	Testis
0.506456	0.586543	0.656596	9.11001e-28	5.39864e-26	RMDN1	ThyroidCa
0.37353	0.586529	0.740776	7.27065e-05	0.000248793	OSBPL8	UvealMelano
0.481382	0.586523	0.675024	9.78309e-16	1.90097e-14	SLAMF8	Sarcoma
0.535987	0.586517	0.632861	2.89908e-68	4.31917e-66	COL1A2	KidneyClearCell
0.419198	0.586511	0.715295	6.01396e-08	3.70693e-07	ATAD3B	ProstateAd
0.409086	0.58651	0.721203	2.92806e-06	1.32351e-05	NPIPB11	Testis
0.422578	0.586507	0.713276	2.02013e-07	1.13226e-06	HECW2	RectumAd
0.413072	0.586505	0.718885	1.86952e-06	8.76894e-06	CDH5	Thymoma
0.506408	0.5865	0.656559	6.6902e-28	4.00202e-26	TRPM3	ThyroidCa
0.409053	0.586485	0.721184	3.7438e-06	1.65777e-05	STK32A	Testis
0.409037	0.586472	0.721175	2.13776e-06	9.91764e-06	SPAG16	Testis
0.413029	0.586471	0.71886	9.40375e-08	5.59775e-07	C16orf46	Thymoma
0.509825	0.586461	0.653862	2.18459e-30	1.51963e-28	NUF2	LungAd
0.41301	0.586456	0.718849	2.12259e-06	9.85296e-06	ATP5L	Thymoma
0.523197	0.586407	0.643201	1.46335e-43	1.73908e-41	TNXB	BreastCa
0.422445	0.586401	0.713197	4.2743e-09	3.20267e-08	ILF3	RectumAd
0.40894	0.586395	0.721118	2.34311e-06	1.079e-05	NDUFAB1	Testis
0.514451	0.58639	0.650133	2.77013e-34	2.3754e-32	ACSBG1	LGGlioma
0.506282	0.586388	0.656462	1.53301e-27	8.95594e-26	TM4SF18	ThyroidCa
0.422424	0.586384	0.713185	1.00371e-08	7.07316e-08	SELE	RectumAd
0.412912	0.586378	0.718792	1.51802e-06	7.24253e-06	F11R	Thymoma
0.41291	0.586377	0.71879	2.33541e-06	1.07571e-05	MRPL47	Thymoma
0.36077	0.586372	0.747147	0.000553475	0.00156424	MANSC1	EsophagealCa
0.506236	0.586348	0.656427	1.53959e-27	8.99218e-26	PTPRO	ThyroidCa
0.412869	0.586344	0.718767	6.90374e-07	3.51189e-06	DCDC1	Thymoma
0.412868	0.586344	0.718766	2.62239e-06	1.19634e-05	DCPS	Thymoma
0.418979	0.586337	0.715166	4.95076e-07	2.58575e-06	CENPK	ProstateAd
0.360717	0.586332	0.74712	0	0	CRLF1	EsophagealCa
0.408859	0.586332	0.721072	3.91889e-06	1.72863e-05	AHSA2	Testis
0.360716	0.586331	0.74712	0.000443608	0.0012815	TMEM38A	EsophagealCa
0.373267	0.586328	0.740638	0.0001689	0.000535025	ZNHIT1	UvealMelano
0.48114	0.586316	0.674852	8.50882e-16	1.66288e-14	B4GALT1	Sarcoma
0.418947	0.586312	0.715147	1.40771e-07	8.12006e-07	C10orf54	ProstateAd
0.517185	0.586312	0.647838	4.37454e-37	4.26196e-35	CSF2RB	Ovarian
0.505636	0.586306	0.656814	0	0	HNRNPH1	SkinMelano
0.40882	0.586301	0.721049	2.28348e-06	1.05363e-05	ZNF763	Testis
0.412812	0.586299	0.718734	3.006e-06	1.35583e-05	DCUN1D4	Thymoma
0.477277	0.58629	0.677531	5.5306e-16	1.1064e-14	C10orf128	StomachAd
0.408802	0.586287	0.721039	3.744e-06	1.65781e-05	SECTM1	Testis
0.497414	0.586285	0.662977	7.35962e-23	3.0076e-21	PRC1	LiverHepato
0.373181	0.586263	0.740593	0	0	NFIC	UvealMelano
0.408767	0.586259	0.721019	1.33552e-06	6.43646e-06	HSPD1	Testis
0.408759	0.586253	0.721015	3.90321e-06	1.72233e-05	FAM84A	Testis
0.373167	0.586252	0.740585	9.39282e-05	0.000314013	TACO1	UvealMelano
0.412733	0.586237	0.718688	2.89061e-06	1.30793e-05	TRPT1	Thymoma
0.412728	0.586233	0.718684	0	0	PLCB2	Thymoma
0.40873	0.58623	0.720998	5.02567e-06	2.17132e-05	SMARCA2	Testis
0.522994	0.586225	0.643038	8.31048e-44	9.92282e-42	HSPD1	BreastCa
0.506094	0.586223	0.656319	8.45564e-28	5.02382e-26	CD86	ThyroidCa
0.412712	0.58622	0.718675	1.43269e-06	6.86432e-06	CSGALNACT2	Thymoma
0.4127	0.586211	0.718668	5.33049e-07	2.76633e-06	DCTPP1	Thymoma
0.481002	0.586198	0.674754	7.38447e-16	1.45482e-14	RBM38	Sarcoma
0.408682	0.586192	0.72097	1.66579e-06	7.88873e-06	CAMK2N1	Testis
0.480992	0.586189	0.674747	5.26944e-16	1.05639e-14	PDLIM5	Sarcoma
0.360524	0.586186	0.747022	0.000275385	0.000833064	ADAMTS10	EsophagealCa
0.493559	0.586186	0.665663	2.86981e-21	1.01444e-19	UTS2R	KidneyPapillary
0.505478	0.586167	0.656693	0	0	ATRX	SkinMelano
0.360482	0.586155	0.747001	0.000549452	0.00155401	CXCL12	EsophagealCa
0.505993	0.586134	0.656241	2.63093e-28	1.61363e-26	EDNRB	ThyroidCa
0.477093	0.586134	0.677402	4.69904e-16	9.47752e-15	DNAJB5	StomachAd
0.418722	0.586133	0.715013	4.59031e-07	2.41245e-06	CD40	ProstateAd
0.493498	0.586132	0.665617	1.81846e-21	6.54637e-20	BGLAP	KidneyPapillary
0.514144	0.586116	0.649892	1.09916e-34	9.63434e-33	HNRNPA0	LGGlioma
0.360432	0.586116	0.746975	0.000185027	0.000581123	TTLL4	EsophagealCa
0.360417	0.586105	0.746967	0.000427266	0.00123869	AXL	EsophagealCa
0.408568	0.586102	0.720904	3.74297e-06	1.65745e-05	WDR20	Testis
0.505957	0.586102	0.656214	5.74621e-28	3.44974e-26	ARAP1	ThyroidCa
0.412556	0.586097	0.718584	1.74845e-06	8.24623e-06	NFE2L2	Thymoma
0.497196	0.586095	0.662815	6.45342e-23	2.65142e-21	RAMP3	LiverHepato
0.422047	0.586083	0.712959	4.33847e-08	2.74131e-07	HSPBP1	RectumAd
0.372943	0.586081	0.740468	5.86219e-05	0.000204462	ZNF254	UvealMelano
0.462034	0.586079	0.687633	8.74965e-12	9.97453e-11	CLEC4A	BladderCa
0.412531	0.586077	0.71857	1.85434e-06	8.70478e-06	DYRK2	Thymoma
0.412526	0.586073	0.718567	4.17068e-07	2.20776e-06	LYST	Thymoma
0.497171	0.586072	0.662796	1.16989e-22	4.6926e-21	FZD2	LiverHepato
0.360371	0.586071	0.746944	0.000364778	0.0010742	SPIRE2	EsophagealCa
0.477017	0.586069	0.677349	4.10119e-16	8.3327e-15	GIMAP7	StomachAd
0.50591	0.58606	0.656178	1.31499e-27	7.71496e-26	STRA6	ThyroidCa
0.408499	0.586048	0.720864	3.99098e-06	1.75781e-05	KLRG2	Testis
0.412489	0.586044	0.718545	2.62348e-06	1.19679e-05	BAIAP3	Thymoma
0.509329	0.586021	0.653479	1.50659e-30	1.05914e-28	DSCC1	LungAd
0.41858	0.58602	0.714929	5.15851e-07	2.68442e-06	SIVA1	ProstateAd
0.360278	0.586001	0.746897	0.000524975	0.00149165	FGF11	EsophagealCa
0.408427	0.585991	0.720823	2.49857e-06	1.1448e-05	TMEM245	Testis
0.412416	0.585986	0.718503	1.81181e-06	8.52123e-06	EDEM2	Thymoma
0.421908	0.585972	0.712876	1.44855e-07	8.3342e-07	PCDHB5	RectumAd
0.4084	0.58597	0.720807	1.33212e-06	6.42161e-06	SMS	Testis
0.480709	0.585948	0.674547	8.73955e-16	1.70596e-14	SLC35B1	Sarcoma
0.412353	0.585936	0.718466	2.78216e-06	1.26292e-05	ADAM15	Thymoma
0.497006	0.585929	0.662674	1.94376e-23	8.33987e-22	NUSAP1	LiverHepato
0.412343	0.585929	0.71846	1.04655e-06	5.14498e-06	EMP2	Thymoma
0.480678	0.585921	0.674525	8.47941e-16	1.65767e-14	SEMA3G	Sarcoma
0.412331	0.585918	0.718453	1.608e-06	7.63579e-06	LTBP1	Thymoma
0.412322	0.585912	0.718448	1.92407e-06	9.00373e-06	KCNE3	Thymoma
0.513912	0.585909	0.64971	3.02974e-34	2.59342e-32	HMGCLL1	LGGlioma
0.323066	0.585894	0.764815	0.00457332	0.0103242	TTC30B	Mesothelioma
0.408295	0.585887	0.720746	4.32845e-06	1.89403e-05	DNAJC11	Testis
0.40828	0.585875	0.720738	2.25964e-06	1.0437e-05	CHN2	Testis
0.412269	0.585869	0.718417	1.36674e-06	6.57403e-06	ARHGEF33	Thymoma
0.408269	0.585867	0.720732	2.08819e-06	9.70813e-06	CGA	Testis
0.496924	0.585857	0.662612	1.73578e-23	7.48363e-22	KNTC1	LiverHepato
0.496917	0.585851	0.662607	8.92581e-23	3.61912e-21	MTF2	LiverHepato
0.418368	0.585851	0.714804	1.81251e-07	1.02515e-06	SGOL1	ProstateAd
0.412241	0.585847	0.718401	1.64447e-06	7.79555e-06	AIG1	Thymoma
0.496905	0.585841	0.662598	7.08795e-23	2.90125e-21	RAD51	LiverHepato
0.408216	0.585825	0.720701	1.0003e-06	4.93411e-06	C1orf168	Testis
0.360017	0.585803	0.746764	0.000608572	0.00170404	CMKLR1	EsophagealCa
0.4617	0.585801	0.687409	3.65022e-12	4.39311e-11	TAGAP	BladderCa
0.513779	0.585791	0.649606	3.76034e-34	3.20401e-32	POLR1B	LGGlioma
0.412166	0.585788	0.718357	2.10209e-07	1.17431e-06	STEAP1	Thymoma
0.408165	0.585785	0.720672	1.75896e-06	8.29303e-06	HNRNPAB	Testis
0.408162	0.585782	0.72067	4.65612e-06	2.02503e-05	SNAPC4	Testis
0.418275	0.585776	0.714748	2.1543e-07	1.20116e-06	PUS1	ProstateAd
0.41215	0.585776	0.718348	2.94124e-06	1.3292e-05	MAGOHB	Thymoma
0.412133	0.585762	0.718338	2.75989e-06	1.25392e-05	ELFN1	Thymoma
0.421644	0.585761	0.712718	2.74551e-07	1.50183e-06	NDRG2	RectumAd
0.412115	0.585748	0.718327	2.13421e-06	9.90271e-06	HEATR5A	Thymoma
0.412114	0.585747	0.718326	3.89399e-07	2.07258e-06	ABCF2	Thymoma
0.505543	0.585736	0.655897	3.78247e-28	2.29481e-26	UNC13D	ThyroidCa
0.412098	0.585734	0.718317	2.11572e-06	9.82422e-06	NAV1	Thymoma
0.40807	0.58571	0.720617	4.58799e-06	1.99765e-05	UCHL5	Testis
0.480414	0.585696	0.674338	4.05777e-17	9.28192e-16	DIRC1	Sarcoma
0.480411	0.585693	0.674336	5.06455e-16	1.01751e-14	GPR84	Sarcoma
0.505492	0.585692	0.655858	5.36418e-28	3.22441e-26	QRICH2	ThyroidCa
0.421557	0.585691	0.712666	3.00207e-07	1.63103e-06	OSMR	RectumAd
0.480406	0.585689	0.674332	9.31561e-16	1.81437e-14	LCP2	Sarcoma
0.359864	0.585688	0.746687	0.000504659	0.00143955	DCDC2	EsophagealCa
0.412038	0.585687	0.718282	1.27106e-06	6.15105e-06	SEMA3C	Thymoma
0.52239	0.585679	0.64255	2.76603e-43	3.26549e-41	PTPN7	BreastCa
0.496719	0.585678	0.662459	7.9025e-23	3.22126e-21	PINK1	LiverHepato
0.411986	0.585646	0.718252	2.41122e-06	1.10801e-05	OCLN	Thymoma
0.411978	0.585639	0.718247	2.56524e-06	1.17268e-05	VAPB	Thymoma
0.418101	0.585638	0.714645	0	0	PRR14L	ProstateAd
0.372351	0.58563	0.740157	7.81003e-05	0.000265541	CD52	UvealMelano
0.43991	0.585606	0.701266	2.2214e-09	1.74546e-08	CCDC94	KidneyChromo
0.407935	0.585603	0.720539	5.08529e-06	2.19503e-05	BBS4	Testis
0.407933	0.585602	0.720538	2.70364e-06	1.23057e-05	SNAP25	Testis
0.322668	0.585602	0.764631	0.0031141	0.00734455	ALOX15B	Mesothelioma
0.407925	0.585596	0.720534	2.55867e-06	1.16985e-05	LARP1	Testis
0.407922	0.585593	0.720531	3.01469e-06	1.35936e-05	WDR12	Testis
0.407901	0.585577	0.72052	2.49431e-06	1.14302e-05	DDX43	Testis
0.37228	0.585575	0.74012	0.000115129	0.000377786	KDELR1	UvealMelano
0.41189	0.58557	0.718196	2.54364e-06	1.1636e-05	CCDC121	Thymoma
0.461418	0.585565	0.68722	2.48342e-12	3.06095e-11	AMICA1	BladderCa
0.407882	0.585561	0.720508	2.92421e-06	1.32187e-05	ANXA11	Testis
0.359648	0.585525	0.746577	0.000737313	0.00202414	JAK1	EsophagealCa
0.41182	0.585514	0.718155	0	0	STOM	Thymoma
0.411818	0.585513	0.718154	2.12111e-06	9.84676e-06	TMEM150C	Thymoma
0.411816	0.585512	0.718153	1.63994e-06	7.77597e-06	GLCE	Thymoma
0.407814	0.585508	0.720469	1.79122e-06	8.43197e-06	SLC51B	Testis
0.522189	0.585497	0.642388	2.28545e-43	2.70541e-41	FREM1	BreastCa
0.494186	0.585486	0.664012	8.72188e-23	3.54e-21	LST1	ColonAd
0.513425	0.585475	0.649328	6.79984e-34	5.72304e-32	PIP5K1A	LGGlioma
0.322488	0.58547	0.764547	0.00169864	0.00427618	SCML2	Mesothelioma
0.522157	0.585468	0.642362	2.28031e-43	2.7e-41	TMC8	BreastCa
0.411761	0.585467	0.718121	1.38815e-06	6.66797e-06	DPYSL2	Thymoma
0.407757	0.585463	0.720437	2.9952e-06	1.35153e-05	C4BPB	Testis
0.417879	0.585461	0.714513	2.3406e-07	1.29657e-06	NCOA4	ProstateAd
0.407747	0.585455	0.720431	1.56767e-06	7.45977e-06	CNTN6	Testis
0.50522	0.585452	0.65565	3.05263e-28	1.86327e-26	LTBP2	ThyroidCa
0.480124	0.585448	0.674132	8.05758e-16	1.57956e-14	NOL11	Sarcoma
0.522131	0.585444	0.64234	2.10375e-43	2.49216e-41	BIN2	BreastCa
0.35954	0.585443	0.746522	0.00035869	0.00105781	MKNK2	EsophagealCa
0.359535	0.585439	0.746519	0.000686066	0.00189725	AURKB	EsophagealCa
0.359532	0.585437	0.746518	8.25047e-05	0.000279046	FOXD3	EsophagealCa
0.407716	0.585431	0.720413	2.51151e-06	1.15015e-05	DES	Testis
0.421219	0.585421	0.712463	5.4067e-07	2.80286e-06	ADAMTS3	RectumAd
0.359507	0.585418	0.746505	0.000404838	0.00117969	PPARGC1A	EsophagealCa
0.411687	0.585409	0.718078	0	0	LIN9	Thymoma
0.411679	0.585403	0.718073	7.37111e-07	3.72973e-06	ZNF143	Thymoma
0.504597	0.58539	0.65602	0	0	SRSF10	SkinMelano
0.48538	0.585371	0.670247	3.08237e-18	7.95904e-17	TREM2	LungSC
0.40763	0.585363	0.720363	3.85964e-06	1.70499e-05	NPTX1	Testis
0.5051	0.585346	0.655558	6.54574e-28	3.91755e-26	RBP7	ThyroidCa
0.492588	0.585342	0.664947	6.31019e-23	2.59434e-21	TRMT10B	KidneyPapillary
0.359397	0.585335	0.746449	0.000511454	0.00145705	DAB2	EsophagealCa
0.411589	0.585331	0.71802	1.16629e-06	5.68243e-06	TCEAL4	Thymoma
0.479981	0.585326	0.67403	1.04752e-15	2.02875e-14	LPAR5	Sarcoma
0.359383	0.585325	0.746442	0.000496446	0.00141856	FOXD2	EsophagealCa
0.407567	0.585313	0.720327	0	0	PKD2L1	Testis
0.492554	0.585313	0.664922	1.97047e-21	7.07213e-20	AGBL2	KidneyPapillary
0.521966	0.585295	0.642207	1.78999e-43	2.1236e-41	PSMB2	BreastCa
0.371883	0.585273	0.739912	4.78223e-05	0.000169939	C6orf211	UvealMelano
0.407508	0.585267	0.720293	6.09812e-07	3.13167e-06	DNASE2B	Testis
0.49624	0.58526	0.662102	9.14836e-23	3.7053e-21	KHDRBS1	LiverHepato
0.4799	0.585257	0.673973	6.16183e-16	1.22566e-14	NCF4	Sarcoma
0.407485	0.585248	0.720279	3.46759e-06	1.54572e-05	C19orf77	Testis
0.407473	0.585239	0.720273	5.00844e-06	2.16459e-05	IFIT5	Testis
0.504976	0.585236	0.655463	1.54551e-27	9.02571e-26	RDH11	ThyroidCa
0.504959	0.585221	0.65545	1.28134e-27	7.52483e-26	BNIP1	ThyroidCa
0.417564	0.585211	0.714327	2.05367e-07	1.14953e-06	CD7	ProstateAd
0.439422	0.585209	0.700958	1.3882e-10	1.32345e-09	MIER2	KidneyChromo
0.407427	0.585203	0.720246	1.28141e-06	6.19715e-06	FGF10	Testis
0.479827	0.585194	0.673921	1.01336e-15	1.96535e-14	SCAPER	Sarcoma
0.479825	0.585193	0.67392	1.03182e-15	1.99922e-14	SH3TC1	Sarcoma
0.513098	0.585182	0.64907	5.90099e-34	4.98218e-32	SEPT4	LGGlioma
0.371757	0.585176	0.739845	9.62088e-05	0.000320961	C21orf49	UvealMelano
0.411384	0.585169	0.717901	1.89211e-06	8.86654e-06	SNX29	Thymoma
0.41138	0.585166	0.717899	2.1876e-06	1.01303e-05	ZNF432	Thymoma
0.50488	0.585152	0.65539	6.59627e-28	3.94681e-26	GTF2IRD1	ThyroidCa
0.411315	0.585115	0.717861	2.6367e-06	1.20232e-05	RBM3	Thymoma
0.431766	0.585112	0.705584	1.30594e-07	7.5749e-07	EGFR	CervicalSC
0.460849	0.58509	0.686839	1.21927e-11	1.36274e-10	PLA2G7	BladderCa
0.407266	0.585076	0.720153	2.51871e-06	1.15319e-05	THSD7B	Testis
0.492278	0.585073	0.664719	4.78096e-21	1.65338e-19	KIAA0907	KidneyPapillary
0.380357	0.585069	0.735128	8.2078e-05	0.000277757	RAMP1	AdrenalCa
0.359042	0.585067	0.746269	0.000294279	0.000884454	SPARCL1	EsophagealCa
0.359041	0.585067	0.746268	0.000244795	0.000749029	SLC22A23	EsophagealCa
0.371603	0.585059	0.739764	0.000181392	0.000570751	SPG21	UvealMelano
0.35903	0.585059	0.746263	0.000645424	0.00179658	FAM127B	EsophagealCa
0.35902	0.585051	0.746258	0.000335584	0.000995999	C10orf10	EsophagealCa
0.504763	0.585048	0.655299	2.99922e-28	1.83183e-26	SLC27A4	ThyroidCa
0.407212	0.585034	0.720122	1.83996e-06	8.64192e-06	EPHB4	Testis
0.407206	0.585029	0.720119	2.98433e-06	1.34705e-05	CAMK4	Testis
0.407195	0.58502	0.720112	1.91325e-06	8.95707e-06	VPS33A	Testis
0.420705	0.585011	0.712156	3.19009e-08	2.06214e-07	ZNF626	RectumAd
0.479591	0.584993	0.673754	1.07938e-15	2.08652e-14	CD84	Sarcoma
0.420679	0.584989	0.71214	1.11032e-08	7.76462e-08	SETD1A	RectumAd
0.40715	0.584984	0.720086	4.44179e-06	1.93935e-05	ITGA10	Testis
0.504134	0.584982	0.655666	0	0	GIMAP7	SkinMelano
0.358916	0.584972	0.746204	0.000217127	0.000671959	HSD17B14	EsophagealCa
0.411131	0.584969	0.717754	1.14165e-06	5.57426e-06	ERN2	Thymoma
0.508098	0.58493	0.652526	7.43094e-30	5.01282e-28	TPX2	LungAd
0.420591	0.58492	0.712088	2.69856e-08	1.76621e-07	NECAB3	RectumAd
0.407067	0.584919	0.720038	2.05123e-06	9.54949e-06	GLTSCR2	Testis
0.41106	0.584913	0.717712	1.45094e-06	6.94469e-06	GTSF1	Thymoma
0.321723	0.584909	0.764192	0.00205004	0.00505721	TBX2	Mesothelioma
0.411039	0.584896	0.7177	2.59913e-06	1.18668e-05	DLL1	Thymoma
0.407037	0.584896	0.720021	3.27749e-06	1.46756e-05	DPH2	Testis
0.411027	0.584886	0.717692	2.08912e-06	9.71198e-06	ADAM12	Thymoma
0.407018	0.584881	0.72001	3.4489e-06	1.53799e-05	TMEM150B	Testis
0.371352	0.584867	0.739632	4.12647e-06	1.81297e-05	DEK	UvealMelano
0.438965	0.584837	0.70067	7.52519e-10	6.38097e-09	PTOV1	KidneyChromo
0.410961	0.584835	0.717654	2.5759e-06	1.177e-05	DHPS	Thymoma
0.358731	0.584832	0.74611	0.000727125	0.00199927	PRMT1	EsophagealCa
0.475556	0.584827	0.676325	8.94615e-16	1.74481e-14	PPAPDC3	StomachAd
0.507969	0.584816	0.652427	6.29759e-30	4.26438e-28	CDCA5	LungAd
0.410929	0.584809	0.717636	1.76592e-06	8.32352e-06	CCDC68	Thymoma
0.43892	0.5848	0.700642	5.66679e-10	4.89851e-09	BRD9	KidneyChromo
0.358685	0.584798	0.746087	0.000212795	0.000659741	PARP2	EsophagealCa
0.41091	0.584794	0.717625	1.20073e-06	5.83587e-06	TMC4	Thymoma
0.504475	0.584794	0.655079	1.05003e-27	6.19589e-26	C2CD2	ThyroidCa
0.491955	0.584793	0.664481	9.4827e-21	3.1842e-19	HBS1L	KidneyPapillary
0.475512	0.584789	0.676294	1.34236e-15	2.56556e-14	SGCA	StomachAd
0.406882	0.584773	0.719931	3.66521e-06	1.62627e-05	KIAA1045	Testis
0.49192	0.584763	0.664455	5.08452e-21	1.75436e-19	MDH1	KidneyPapillary
0.521375	0.584762	0.64173	1.18502e-43	1.41178e-41	NCAPH	BreastCa
0.507904	0.584758	0.652376	4.50769e-30	3.07786e-28	CENPA	LungAd
0.512612	0.584748	0.648688	5.15361e-36	4.81758e-34	GORASP1	LGGlioma
0.46043	0.58474	0.686557	7.52383e-12	8.66291e-11	GLT1D1	BladderCa
0.420359	0.584734	0.711949	3.63044e-07	1.9429e-06	PCDHB3	RectumAd
0.35859	0.584726	0.746039	0.000656453	0.00182395	YIPF3	EsophagealCa
0.371146	0.58471	0.739524	0.000199148	0.000621174	HSD17B14	UvealMelano
0.410791	0.5847	0.717555	2.27545e-06	1.05033e-05	PSMG1	Thymoma
0.504366	0.584698	0.654996	3.89865e-28	2.36321e-26	SIPA1L1	ThyroidCa
0.406781	0.584694	0.719873	4.91628e-06	2.12823e-05	POM121	Testis
0.460348	0.584671	0.686502	7.92704e-12	9.09416e-11	NRP2	BladderCa
0.416886	0.584671	0.713925	4.35241e-07	2.2966e-06	CCDC12	ProstateAd
0.358515	0.58467	0.746001	0.000389228	0.00113871	P2RY14	EsophagealCa
0.460344	0.584668	0.6865	8.22539e-12	9.41248e-11	RUNX3	BladderCa
0.460343	0.584668	0.686499	1.26303e-11	1.40855e-10	MRC2	BladderCa
0.504331	0.584667	0.654969	2.33529e-28	1.43669e-26	PLEKHA4	ThyroidCa
0.371085	0.584664	0.739492	0.000203745	0.000634208	CELF1	UvealMelano
0.420268	0.584661	0.711894	3.89455e-08	2.48048e-07	SMIM10	RectumAd
0.504308	0.584646	0.654951	6.91361e-28	4.13412e-26	APOL1	ThyroidCa
0.512483	0.584634	0.648587	1.8811e-35	1.71199e-33	RAB40B	LGGlioma
0.420222	0.584625	0.711867	4.58656e-07	2.4106e-06	BCAP29	RectumAd
0.406677	0.584611	0.719813	3.83761e-06	1.69593e-05	TFDP1	Testis
0.371012	0.584608	0.739454	8.7346e-05	0.000294028	CCT7	UvealMelano
0.479128	0.584597	0.673426	1.59757e-15	3.02528e-14	ABL2	Sarcoma
0.533892	0.584589	0.631098	1.33345e-66	1.98234e-64	SLC17A4	KidneyClearCell
0.475276	0.584589	0.676129	3.68548e-16	7.52611e-15	NR2F1	StomachAd
0.406634	0.584578	0.719789	3.60847e-06	1.60322e-05	DENND5A	Testis
0.416758	0.584569	0.713849	6.55104e-07	3.34535e-06	FANCD2	ProstateAd
0.406621	0.584567	0.719781	3.74477e-06	1.65806e-05	C20orf96	Testis
0.358373	0.584562	0.745928	0.000254859	0.000776891	GOLPH3L	EsophagealCa
0.420134	0.584554	0.711814	1.77999e-07	1.00825e-06	MEOX2	RectumAd
0.379662	0.584535	0.734754	0.000103029	0.000341564	TUBD1	AdrenalCa
0.420101	0.584528	0.711794	2.0997e-08	1.40142e-07	MDN1	RectumAd
0.495395	0.584523	0.661473	1.0928e-22	4.39365e-21	ASPN	LiverHepato
0.420094	0.584522	0.71179	4.6554e-08	2.92485e-07	EHD2	RectumAd
0.47904	0.584522	0.673363	1.26232e-15	2.42122e-14	NUDT5	Sarcoma
0.416692	0.584516	0.713809	1.56204e-07	8.93675e-07	GNG11	ProstateAd
0.358304	0.58451	0.745893	0.000295347	0.00088735	TUBA4A	EsophagealCa
0.521095	0.584508	0.641504	4.48329e-43	5.26064e-41	CD8A	BreastCa
0.438527	0.58448	0.700394	8.62806e-10	7.24418e-09	GPR84	KidneyChromo
0.358255	0.584473	0.745868	0.000589461	0.00165579	PSMD2	EsophagealCa
0.512301	0.584471	0.648444	5.00699e-34	4.24224e-32	EIF4E3	LGGlioma
0.406499	0.584471	0.71971	3.84693e-06	1.69983e-05	C2orf47	Testis
0.406486	0.584461	0.719703	3.09253e-06	1.39175e-05	TOP2B	Testis
0.410459	0.584437	0.717361	2.11402e-06	9.81695e-06	UGT3A2	Thymoma
0.358204	0.584434	0.745842	0.00021866	0.000676267	APOBEC3G	EsophagealCa
0.406444	0.584427	0.719678	5.7606e-07	2.97176e-06	CPSF6	Testis
0.478928	0.584426	0.673284	1.35835e-15	2.59448e-14	HM13	Sarcoma
0.406432	0.584418	0.719672	2.97722e-06	1.34402e-05	SLC26A4	Testis
0.492942	0.584404	0.663091	3.6557e-22	1.40747e-20	COX5B	ColonAd
0.478894	0.584397	0.673259	1.01604e-15	1.97016e-14	PHF12	Sarcoma
0.451366	0.584395	0.692012	2.84592e-10	2.58338e-09	SYDE1	Adrenal
0.4064	0.584393	0.719653	1.66509e-06	7.88579e-06	SYNPR	Testis
0.406397	0.58439	0.719651	1.16284e-06	5.66775e-06	CTDSPL	Testis
0.460006	0.584386	0.686273	7.3657e-12	8.49216e-11	ANXA6	BladderCa
0.321009	0.584385	0.763861	0.00155356	0.00394782	ZPBP	Mesothelioma
0.419915	0.584379	0.711682	3.90667e-07	2.07867e-06	ATP10A	RectumAd
0.512184	0.584367	0.648353	1.68275e-34	1.46278e-32	PPP4R4	LGGlioma
0.495213	0.584365	0.661337	1.20554e-22	4.8292e-21	METTL7A	LiverHepato
0.419894	0.584363	0.71167	4.38467e-07	2.31228e-06	CD34	RectumAd
0.419887	0.584357	0.711666	1.76067e-07	9.98089e-07	GCSAML	RectumAd
0.419887	0.584356	0.711666	2.26803e-08	1.5046e-07	CCDC36	RectumAd
0.406352	0.584355	0.719625	5.68927e-06	2.43294e-05	CCDC8	Testis
0.406347	0.584351	0.719622	1.84492e-06	8.66352e-06	GEM	Testis
0.406337	0.584344	0.719617	3.88285e-06	1.71412e-05	ZNF865	Testis
0.520892	0.584325	0.64134	4.57759e-43	5.36998e-41	CEP55	BreastCa
0.406305	0.584318	0.719598	4.05806e-06	1.78527e-05	ESR1	Testis
0.503935	0.584318	0.654666	1.28349e-27	7.5366e-26	MROH8	ThyroidCa
0.406304	0.584318	0.719598	3.83056e-06	1.69304e-05	ABCD4	Testis
0.52088	0.584314	0.64133	6.18716e-45	7.5828e-43	PCSK5	BreastCa
0.370617	0.584306	0.739246	0.000211429	0.000655846	FIS1	UvealMelano
0.410293	0.584305	0.717264	1.42242e-06	6.81921e-06	IRX2	Thymoma
0.370611	0.584302	0.739243	0.000226736	0.000698935	TMEM5	UvealMelano
0.492821	0.584299	0.663002	2.75943e-21	9.76927e-20	NCF2	ColonAd
0.416419	0.584298	0.713647	3.0141e-07	1.63703e-06	CENPA	ProstateAd
0.419799	0.584286	0.711613	1.14673e-07	6.72046e-07	PHYHIP	RectumAd
0.520843	0.584281	0.641301	3.26065e-43	3.84002e-41	PREX2	BreastCa
0.410244	0.584267	0.717236	2.78252e-06	1.26304e-05	ITM2B	Thymoma
0.357981	0.584266	0.745729	0.000481121	0.00137913	RFC5	EsophagealCa
0.533531	0.584256	0.630794	1.04989e-67	1.56321e-65	COL5A1	KidneyClearCell
0.410219	0.584247	0.717221	1.61894e-07	9.23741e-07	SULT1C4	Thymoma
0.503852	0.584244	0.654602	9.78085e-28	5.7841e-26	ANAPC13	ThyroidCa
0.406201	0.584236	0.719538	3.63233e-06	1.61282e-05	TCF21	Testis
0.35794	0.584235	0.745708	0.000428731	0.00124251	SH2D1A	EsophagealCa
0.406187	0.584225	0.71953	3.10144e-06	1.39538e-05	MBD2	Testis
0.507274	0.584199	0.651888	4.68231e-30	3.19392e-28	PRR11	LungAd
0.503794	0.584193	0.654558	1.2406e-28	7.76604e-27	CASP12	ThyroidCa
0.410141	0.584185	0.717176	3.16401e-08	2.04649e-07	CIT	Thymoma
0.459754	0.584175	0.686104	2.34565e-12	2.90015e-11	ANXA2	BladderCa
0.410101	0.584153	0.717152	1.17147e-06	5.70529e-06	ZMYM6NB	Thymoma
0.357828	0.58415	0.745651	0.00077276	0.0021112	EIF4G1	EsophagealCa
0.520696	0.584148	0.641182	1.27535e-43	1.51753e-41	CLIC2	BreastCa
0.51192	0.584131	0.648145	6.31386e-35	5.58601e-33	TMEM125	LGGlioma
0.491178	0.584118	0.663908	2.69428e-21	9.54983e-20	HMOX1	KidneyPapillary
0.410055	0.584117	0.717125	1.70188e-06	8.04548e-06	SOAT1	Thymoma
0.35777	0.584107	0.745621	0.000617587	0.00172689	ZMAT1	EsophagealCa
0.533365	0.584103	0.630654	1.40599e-68	2.096e-66	UCHL1	KidneyClearCell
0.503678	0.58409	0.654469	2.90521e-28	1.77553e-26	GRAMD3	ThyroidCa
0.410005	0.584077	0.717096	0	0	BCL3	Thymoma
0.478518	0.584076	0.672993	1.27478e-15	2.44414e-14	HIC1	Sarcoma
0.491129	0.584076	0.663873	5.99035e-21	2.05193e-19	GTF2IRD2	KidneyPapillary
0.416138	0.584075	0.713481	1.18089e-08	8.21861e-08	CDC25C	ProstateAd
0.405993	0.584072	0.719418	1.44056e-06	6.89904e-06	IRS2	Testis
0.405993	0.584072	0.719418	2.25929e-06	1.04355e-05	ADSL	Testis
0.405959	0.584045	0.719398	4.24459e-06	1.86064e-05	PABPC1L	Testis
0.503626	0.584045	0.654429	8.61719e-28	5.11791e-26	LCP1	ThyroidCa
0.409958	0.58404	0.717069	2.54509e-06	1.16415e-05	TMEM200B	Thymoma
0.405941	0.584031	0.719388	3.94213e-06	1.73812e-05	CCR1	Testis
0.520566	0.58403	0.641076	6.9525e-43	8.11453e-41	PYHIN1	BreastCa
0.416081	0.584029	0.713447	1.86533e-07	1.05262e-06	GLTSCR1L	ProstateAd
0.405933	0.584025	0.719384	1.14781e-06	5.60155e-06	PHYHIP	Testis
0.409935	0.584022	0.717055	1.23013e-06	5.96815e-06	DGCR2	Thymoma
0.409932	0.58402	0.717054	4.60922e-07	2.42157e-06	OTUB2	Thymoma
0.405926	0.584019	0.719379	3.4174e-06	1.52517e-05	MAGI1	Testis
0.41945	0.584008	0.711404	3.5898e-08	2.301e-07	WNT2	RectumAd
0.409915	0.584006	0.717044	5.2426e-07	2.72406e-06	FGD5	Thymoma
0.50302	0.584	0.654814	0	0	PTPN6	SkinMelano
0.41604	0.583997	0.713423	6.61241e-07	3.37441e-06	ARID5A	ProstateAd
0.357622	0.583995	0.745546	2.59109e-05	9.71284e-05	RPIA	EsophagealCa
0.320466	0.583986	0.763609	0.00114521	0.00300582	ZNF680	Mesothelioma
0.35761	0.583986	0.74554	0.000654647	0.00181934	CD3G	EsophagealCa
0.41602	0.583981	0.713411	2.62303e-07	1.44022e-06	MYOCD	ProstateAd
0.491017	0.583979	0.66379	1.15983e-20	3.86447e-19	BMPR2	KidneyPapillary
0.416015	0.583977	0.713408	3.68922e-07	1.97206e-06	TRAPPC12	ProstateAd
0.41601	0.583973	0.713405	5.14923e-07	2.6801e-06	COX5B	ProstateAd
0.419407	0.583972	0.711378	3.11794e-07	1.68903e-06	PREX2	RectumAd
0.409872	0.583972	0.717018	3.01156e-06	1.35807e-05	FOXO3	Thymoma
0.370175	0.583969	0.739014	0.000157055	0.000500916	ZC3H3	UvealMelano
0.419392	0.583961	0.711369	4.61594e-08	2.90184e-07	C16orf45	RectumAd
0.419387	0.583956	0.711366	3.86868e-08	2.46543e-07	LYPD1	RectumAd
0.520482	0.583954	0.641009	6.29988e-44	7.54831e-42	ANGPTL1	BreastCa
0.419383	0.583954	0.711364	3.30173e-07	1.78058e-06	NAP1L3	RectumAd
0.357562	0.58395	0.745516	0.000229594	0.000706994	SPATA6	EsophagealCa
0.520468	0.583941	0.640997	2.64071e-43	3.12365e-41	IKZF1	BreastCa
0.405824	0.583939	0.719321	1.71e-06	8.08025e-06	ZNF736	Testis
0.419363	0.583938	0.711352	3.81569e-07	2.03423e-06	GFRA2	RectumAd
0.357543	0.583935	0.745506	0.000456413	0.00131521	EXOSC4	EsophagealCa
0.409819	0.58393	0.716988	3.26678e-06	1.46325e-05	TXNDC17	Thymoma
0.478332	0.583917	0.672861	1.08008e-15	2.08778e-14	FAM13B	Sarcoma
0.495783	0.583905	0.660126	7.58023e-25	3.63783e-23	TUBA4A	Head&NeckSC
0.503458	0.583897	0.654301	2.21786e-27	1.28125e-25	TNFRSF18	ThyroidCa
0.40975	0.583875	0.716947	1.32248e-07	7.66203e-07	CASK	Thymoma
0.503433	0.583874	0.654281	2.63057e-27	1.51225e-25	PRKCE	ThyroidCa
0.370049	0.583873	0.738948	0.000189942	0.000595125	PTPDC1	UvealMelano
0.490885	0.583864	0.663693	1.24054e-20	4.12113e-19	METTL3	KidneyPapillary
0.520371	0.583854	0.640919	6.32924e-44	7.5816e-42	ABI3BP	BreastCa
0.533093	0.583853	0.630425	1.60764e-66	2.38923e-64	PITPNC1	KidneyClearCell
0.474404	0.583847	0.675517	4.57512e-15	8.1925e-14	FABP4	StomachAd
0.50339	0.583837	0.654249	9.04665e-28	5.36373e-26	PAFAH2	ThyroidCa
0.415827	0.583827	0.713296	2.58195e-07	1.41926e-06	SNX20	ProstateAd
0.405682	0.583827	0.719239	4.66153e-07	2.44662e-06	POLR1A	Testis
0.503377	0.583825	0.654239	1.1063e-27	6.51992e-26	PDGFD	ThyroidCa
0.357397	0.583825	0.745432	0.000806706	0.00219424	DDR1	EsophagealCa
0.419221	0.583824	0.711267	1.8506e-07	1.04505e-06	GYPC	RectumAd
0.405664	0.583813	0.719228	4.9006e-06	2.12186e-05	KLHL11	Testis
0.419203	0.583809	0.711256	1.62788e-08	1.10669e-07	FPGT	RectumAd
0.405659	0.583808	0.719225	3.03506e-06	1.36786e-05	VIP	Testis
0.459313	0.583807	0.685808	8.94925e-12	1.01891e-10	PIK3CD	BladderCa
0.503353	0.583804	0.65422	9.59037e-28	5.67493e-26	JAK3	ThyroidCa
0.40565	0.583801	0.71922	1.21184e-06	5.88574e-06	CAPG	Testis
0.369947	0.583794	0.738894	0.000144981	0.000465887	BIRC2	UvealMelano
0.50334	0.583792	0.65421	3.5193e-27	2.0076e-25	IGSF6	ThyroidCa
0.419171	0.583784	0.711236	1.10996e-07	6.51949e-07	PILRA	RectumAd
0.4056	0.583762	0.719191	1.41266e-06	6.77578e-06	NUP205	Testis
0.415742	0.583759	0.713245	2.04515e-07	1.14519e-06	SETX	ProstateAd
0.357293	0.583747	0.745379	0.00068006	0.00188246	CPED1	EsophagealCa
0.35729	0.583744	0.745377	0.000406971	0.00118542	FAR2	EsophagealCa
0.419109	0.583735	0.7112	6.33455e-08	3.88745e-07	KAT2B	RectumAd
0.405544	0.583718	0.719159	4.39714e-06	1.92148e-05	BTBD2	Testis
0.369845	0.583717	0.73884	0.000216209	0.00066934	ASCC2	UvealMelano
0.520207	0.583706	0.640786	1.56914e-43	1.86388e-41	AHNAK	BreastCa
0.478084	0.583705	0.672685	1.17e-15	2.25356e-14	TMEM104	Sarcoma
0.415661	0.583694	0.713197	5.47224e-07	2.83419e-06	PRDM1	ProstateAd
0.478071	0.583694	0.672676	4.04206e-16	8.21878e-15	LONRF2	Sarcoma
0.357214	0.583687	0.745338	0.000584787	0.00164384	PRKRIR	EsophagealCa
0.415635	0.583673	0.713182	2.90316e-07	1.58101e-06	CXorf21	ProstateAd
0.494417	0.58367	0.660744	1.12299e-22	4.51088e-21	CENPL	LiverHepato
0.53289	0.583666	0.630254	4.05745e-67	6.0375e-65	COQ2	KidneyClearCell
0.478034	0.583663	0.67265	1.17368e-15	2.26028e-14	CELF1	Sarcoma
0.320014	0.583654	0.763398	0.0016133	0.00408322	PRIM1	Mesothelioma
0.409469	0.583653	0.716783	3.41521e-06	1.52423e-05	KCNRG	Thymoma
0.502614	0.583641	0.654504	0	0	CTSW	SkinMelano
0.418977	0.583629	0.71112	1.8089e-07	1.02327e-06	SRM	RectumAd
0.405429	0.583627	0.719092	5.11699e-06	2.20755e-05	LSP1	Testis
0.418972	0.583625	0.711117	3.91833e-07	2.08436e-06	GJA4	RectumAd
0.477982	0.583618	0.672613	9.07339e-16	1.76891e-14	LDLRAD2	Sarcoma
0.378461	0.583611	0.734108	1.84292e-05	7.11972e-05	MYO1C	AdrenalCa
0.459065	0.5836	0.685641	3.52873e-12	4.25571e-11	ADAM12	BladderCa
0.520081	0.583592	0.640685	2.66286e-43	3.14831e-41	LAMP3	BreastCa
0.409383	0.583585	0.716733	2.91245e-06	1.31703e-05	ATP6AP2	Thymoma
0.409377	0.58358	0.716729	2.33471e-06	1.07547e-05	TMEM8A	Thymoma
0.490548	0.583571	0.663444	5.20547e-21	1.7943e-19	ANKZF1	KidneyPapillary
0.503087	0.583569	0.654016	3.18505e-27	1.82296e-25	CXCL2	ThyroidCa
0.477922	0.583567	0.67257	1.06221e-15	2.05523e-14	CREB3L1	Sarcoma
0.405351	0.583565	0.719047	4.77152e-06	2.0709e-05	GOT1	Testis
0.429842	0.583556	0.704396	1.16725e-07	6.83034e-07	ZSCAN16	CervicalSC
0.405307	0.58353	0.719022	1.37825e-06	6.62444e-06	HS1BP3	Testis
0.409306	0.583524	0.716688	2.25395e-06	1.04127e-05	CTDP1	Thymoma
0.418838	0.583518	0.711037	2.80569e-07	1.53197e-06	SLC31A2	RectumAd
0.437346	0.583516	0.699649	3.82863e-09	2.89106e-08	GPR65	KidneyChromo
0.40929	0.583511	0.716679	3.12352e-06	1.40422e-05	MOCS2	Thymoma
0.40528	0.583509	0.719006	6.83875e-07	3.48114e-06	CLRN3	Testis
0.511222	0.583508	0.647596	1.23726e-33	1.02576e-31	UNK	LGGlioma
0.40928	0.583503	0.716672	2.74014e-06	1.24574e-05	PDGFRA	Thymoma
0.35696	0.583495	0.745209	0.000276962	0.000837335	NDUFS1	EsophagealCa
0.477835	0.583493	0.672508	1.39339e-15	2.65793e-14	C10orf35	Sarcoma
0.490456	0.583492	0.663377	1.03831e-21	3.8277e-20	ZNF133	KidneyPapillary
0.405253	0.583488	0.718991	2.25065e-06	1.03988e-05	PDGFD	Testis
0.477819	0.583478	0.672497	1.29583e-15	2.48117e-14	CD9	Sarcoma
0.415384	0.583474	0.713033	2.70685e-07	1.48245e-06	C1orf63	ProstateAd
0.369522	0.58347	0.73867	0.000123694	0.000403269	TUBGCP2	UvealMelano
0.502962	0.583458	0.65392	2.56079e-27	1.47371e-25	TMCC3	ThyroidCa
0.405199	0.583445	0.718959	5.10674e-06	2.20358e-05	NPNT	Testis
0.418742	0.583441	0.710979	4.99436e-07	2.60591e-06	GTF2IRD1	RectumAd
0.409195	0.583436	0.716623	6.48606e-07	3.31547e-06	MOAP1	Thymoma
0.405172	0.583424	0.718944	1.6206e-06	7.69088e-06	WNT5A	Testis
0.415321	0.583423	0.712995	6.74215e-07	3.43552e-06	PCOLCE	ProstateAd
0.356859	0.583418	0.745157	0.000541379	0.00153364	ST3GAL3	EsophagealCa
0.502906	0.583409	0.653877	1.37402e-27	8.05146e-26	ATG4A	ThyroidCa
0.502348	0.583406	0.6543	0	0	ERGIC2	SkinMelano
0.477734	0.583406	0.672437	1.52726e-15	2.89874e-14	GPX8	Sarcoma
0.502901	0.583404	0.653873	3.60795e-27	2.05647e-25	CCR2	ThyroidCa
0.369435	0.583403	0.738624	0.000179214	0.000564532	MRPL17	UvealMelano
0.356824	0.583392	0.745139	0.000732851	0.00201323	GNS	EsophagealCa
0.502883	0.583389	0.65386	3.57163e-27	2.03673e-25	RAB11FIP1	ThyroidCa
0.40512	0.583383	0.718914	5.17436e-06	2.23044e-05	ZNF846	Testis
0.409123	0.583379	0.716581	1.21414e-06	5.89578e-06	HUNK	Thymoma
0.405114	0.583378	0.71891	0	0	GTF2A1	Testis
0.458794	0.583374	0.68546	5.54374e-12	6.50048e-11	HGF	BladderCa
0.409116	0.583373	0.716577	2.50786e-06	1.14861e-05	SDCCAG3	Thymoma
0.494059	0.583358	0.660477	1.4247e-22	5.66616e-21	DHTKD1	LiverHepato
0.418637	0.583357	0.710916	1.24118e-07	7.22756e-07	RAD9A	RectumAd
0.458772	0.583355	0.685445	1.46805e-11	1.62255e-10	RASAL3	BladderCa
0.502842	0.583352	0.653828	2.20812e-28	1.36089e-26	DAPK2	ThyroidCa
0.415219	0.583342	0.712935	5.16022e-07	2.68519e-06	CHAF1B	ProstateAd
0.405061	0.583336	0.718879	1.66663e-06	7.89223e-06	CALCRL	Testis
0.405059	0.583335	0.718878	4.50539e-06	1.96475e-05	ASB9	Testis
0.405057	0.583333	0.718877	5.17162e-06	2.22936e-05	ZNF416	Testis
0.405055	0.583332	0.718876	1.91896e-06	8.98146e-06	TMLHE	Testis
0.502818	0.583331	0.65381	1.10828e-27	6.53082e-26	GABRB2	ThyroidCa
0.477627	0.583315	0.672361	1.35201e-15	2.58277e-14	SLC25A12	Sarcoma
0.356703	0.5833	0.745078	0.000651729	0.00181211	EMILIN1	EsophagealCa
0.519758	0.5833	0.640424	1.9125e-43	2.26671e-41	C7orf63	BreastCa
0.415164	0.583298	0.712902	5.39979e-07	2.79946e-06	GYPC	ProstateAd
0.409019	0.583296	0.71652	3.46153e-06	1.54327e-05	TLR2	Thymoma
0.415155	0.583291	0.712896	8.42323e-07	4.21443e-06	PYGM	ProstateAd
0.356669	0.583275	0.74506	4.44199e-05	0.000158923	FABP1	EsophagealCa
0.404979	0.583272	0.718832	5.27536e-06	2.27053e-05	CALCOCO1	Testis
0.49164	0.583271	0.662127	8.30879e-23	3.37945e-21	POSTN	ColonAd
0.477568	0.583264	0.672319	1.43024e-15	2.72414e-14	SEMA7A	Sarcoma
0.356652	0.583261	0.745051	0.000618335	0.00172877	ACTA2	EsophagealCa
0.408967	0.583255	0.71649	2.86023e-06	1.29531e-05	FAM105A	Thymoma
0.408963	0.583252	0.716487	3.52218e-06	1.56817e-05	NCAPH2	Thymoma
0.477536	0.583237	0.672296	1.16707e-15	2.24836e-14	ADPGK	Sarcoma
0.356615	0.583234	0.745033	0.000866708	0.00233965	SLC7A7	EsophagealCa
0.477528	0.58323	0.67229	1.37702e-15	2.62827e-14	ANGPTL2	Sarcoma
0.415061	0.583216	0.712841	3.86782e-07	2.05974e-06	TGFBR3	ProstateAd
0.502686	0.583215	0.653709	5.07235e-27	2.86072e-25	RAB31	ThyroidCa
0.491564	0.583205	0.662071	3.4952e-22	1.34751e-20	C1QC	ColonAd
0.319403	0.583205	0.763114	0.00268815	0.00644104	AIFM2	Mesothelioma
0.436956	0.583198	0.699402	4.4205e-10	3.89043e-09	ITGAX	KidneyChromo
0.493875	0.583197	0.66034	2.41899e-22	9.44529e-21	FMO4	LiverHepato
0.418411	0.583176	0.710781	4.03864e-07	2.14297e-06	KATNAL1	RectumAd
0.477457	0.583169	0.67224	9.39335e-16	1.82877e-14	IFNGR1	Sarcoma
0.404844	0.583165	0.718754	9.81063e-07	4.84709e-06	FCGR1A	Testis
0.408836	0.583151	0.716413	2.08616e-06	9.69956e-06	PYGM	Thymoma
0.408831	0.583147	0.71641	1.2866e-06	6.21958e-06	PIEZO2	Thymoma
0.493815	0.583145	0.660295	1.05523e-23	4.63562e-22	GABARAPL1	LiverHepato
0.502607	0.583145	0.653648	5.33823e-28	3.21041e-26	PRPF38A	ThyroidCa
0.436888	0.583143	0.69936	2.14207e-09	1.68733e-08	PLAGL2	KidneyChromo
0.404807	0.583136	0.718733	2.74361e-06	1.24714e-05	SMPD1	Testis
0.429323	0.583136	0.704075	1.05735e-07	6.2349e-07	SPATA13	CervicalSC
0.493801	0.583133	0.660285	1.7753e-22	7.00851e-21	CTH	LiverHepato
0.519572	0.583132	0.640274	8.25426e-43	9.6199e-41	PSTPIP1	BreastCa
0.40881	0.583131	0.716398	2.53528e-06	1.16016e-05	S100A9	Thymoma
0.369071	0.583125	0.738433	0.000112138	0.000368872	RPGR	UvealMelano
0.356464	0.58312	0.744956	0.00061961	0.00173197	HAUS1	EsophagealCa
0.449822	0.583117	0.691001	2.77904e-10	2.52677e-09	RILPL2	Adrenal
0.48275	0.583109	0.668351	2.09713e-18	5.52357e-17	MS4A6A	LungSC
0.369039	0.583101	0.738416	0.000193546	0.000605446	NDUFA3	UvealMelano
0.404752	0.583093	0.718701	0	0	PER1	Testis
0.501989	0.58309	0.654026	0	0	WAS	SkinMelano
0.491405	0.583066	0.661953	4.25066e-23	1.77499e-21	CSGALNACT2	ColonAd
0.414853	0.583051	0.712718	8.46153e-07	4.23201e-06	CLIP3	ProstateAd
0.414853	0.583051	0.712717	4.72485e-07	2.47732e-06	FLI1	ProstateAd
0.356368	0.583047	0.744907	0.000574458	0.00161762	GMFG	EsophagealCa
0.519471	0.58304	0.640192	4.88057e-43	5.72122e-41	CTPS1	BreastCa
0.414836	0.583037	0.712707	5.20898e-07	2.70834e-06	UBE4A	ProstateAd
0.418232	0.583033	0.710674	2.65939e-07	1.45856e-06	CNIH4	RectumAd
0.408671	0.58302	0.716317	2.22308e-06	1.02809e-05	SS18	Thymoma
0.404646	0.583009	0.71864	3.82901e-06	1.69238e-05	EXD3	Testis
0.494756	0.583008	0.659358	3.95155e-24	1.79494e-22	FABP5	Head&NeckSC
0.404624	0.582992	0.718627	2.16462e-06	1.00326e-05	CHRM2	Testis
0.510613	0.582964	0.647118	7.56237e-34	6.3471e-32	DBF4	LGGlioma
0.368845	0.582953	0.738314	0.0002094	0.000650157	IRF1	UvealMelano
0.502385	0.582949	0.653478	3.31865e-27	1.89673e-25	PLCL2	ThyroidCa
0.356237	0.582948	0.74484	0.000568454	0.00160235	GDPD5	EsophagealCa
0.408569	0.58294	0.716257	1.24783e-06	6.04713e-06	ALDH5A1	Thymoma
0.404541	0.582926	0.718579	6.18836e-06	2.62772e-05	STAT2	Testis
0.408546	0.582922	0.716244	1.38157e-06	6.639e-06	ADM2	Thymoma
0.418058	0.582893	0.710569	6.75898e-08	4.12628e-07	SEPT10	RectumAd
0.510532	0.582892	0.647054	1.80215e-33	1.48211e-31	NRM	LGGlioma
0.35616	0.58289	0.744801	0.000314136	0.000938303	AP2B1	EsophagealCa
0.356158	0.582888	0.7448	0.000323371	0.000963038	JAM2	EsophagealCa
0.502314	0.582887	0.653424	2.27162e-27	1.31168e-25	PARP9	ThyroidCa
0.458211	0.582886	0.685068	8.3029e-12	9.49554e-11	FPR2	BladderCa
0.510522	0.582883	0.647046	3.53788e-36	3.32589e-34	GLE1	LGGlioma
0.47712	0.582881	0.672	1.70852e-15	3.22335e-14	FAM184A	Sarcoma
0.519275	0.582863	0.640033	1.19987e-43	1.42912e-41	TSHZ2	BreastCa
0.477098	0.582863	0.671985	1.68851e-15	3.18723e-14	TMEM206	Sarcoma
0.40846	0.582854	0.716193	3.43125e-06	1.5309e-05	TRIM28	Thymoma
0.404444	0.58285	0.718523	2.41213e-06	1.1084e-05	SLC2A2	Testis
0.3687	0.582842	0.738237	0.000149505	0.000479019	DHX29	UvealMelano
0.449473	0.582829	0.690773	3.59464e-10	3.2113e-09	IL15RA	Adrenal
0.408419	0.582821	0.716169	2.84233e-06	1.28798e-05	ZNF440	Thymoma
0.404405	0.582819	0.7185	6.03234e-06	2.56658e-05	PCDHB11	Testis
0.458129	0.582818	0.685013	1.23476e-11	1.3788e-10	GZMB	BladderCa
0.417961	0.582816	0.710511	6.57674e-09	4.7766e-08	EEF1A1	RectumAd
0.408409	0.582813	0.716164	2.1736e-06	1.00709e-05	NUDT9	Thymoma
0.368636	0.582793	0.738203	1.06521e-05	4.31793e-05	MSN	UvealMelano
0.404371	0.582792	0.718481	4.96669e-07	2.59316e-06	UNC45B	Testis
0.404369	0.582791	0.71848	2.18544e-06	1.0121e-05	GAB2	Testis
0.356023	0.582786	0.744731	0.000336089	0.000997355	TRIM7	EsophagealCa
0.40837	0.582782	0.716141	7.83497e-07	3.94499e-06	PDE8B	Thymoma
0.356014	0.58278	0.744727	0.000746905	0.00204777	SPC24	EsophagealCa
0.408348	0.582765	0.716128	1.11825e-06	5.46808e-06	CTNNAL1	Thymoma
0.408333	0.582753	0.716119	9.22351e-08	5.49955e-07	GPR158	Thymoma
0.355975	0.58275	0.744707	0.0003846	0.00112653	SLAIN1	EsophagealCa
0.355972	0.582747	0.744705	0.000114106	0.000374725	TMEM63C	EsophagealCa
0.37733	0.58274	0.7335	9.88498e-05	0.000328989	CTHRC1	AdrenalCa
0.368564	0.582738	0.738166	0.00010322	0.000342136	FGR	UvealMelano
0.449349	0.582726	0.690691	2.6457e-10	2.41341e-09	DNAJB14	Adrenal
0.408267	0.582701	0.716081	1.2523e-07	7.28696e-07	SMO	Thymoma
0.368505	0.582693	0.738135	0.000165178	0.000524365	NUP54	UvealMelano
0.368464	0.582661	0.738113	9.27686e-05	0.000310505	KIAA1107	UvealMelano
0.40821	0.582655	0.716047	1.83194e-07	1.03529e-06	PLVAP	Thymoma
0.519035	0.582646	0.639839	3.89118e-44	4.68089e-42	THSD7B	BreastCa
0.519031	0.582643	0.639836	3.42842e-43	4.03662e-41	GSG2	BreastCa
0.505511	0.582636	0.650523	8.64214e-30	5.8047e-28	DEPDC1	LungAd
0.417735	0.582635	0.710375	4.75017e-08	2.97979e-07	FOXP3	RectumAd
0.48947	0.582635	0.662649	3.7932e-21	1.32511e-19	PROCA1	KidneyPapillary
0.408183	0.582634	0.716032	1.5859e-06	7.53926e-06	RAI2	Thymoma
0.368428	0.582634	0.738094	9.1902e-05	0.000307871	MRPL28	UvealMelano
0.490903	0.58263	0.661581	1.33599e-22	5.32564e-21	FBN1	ColonAd
0.35581	0.582625	0.744622	0.000136785	0.000442009	ADK	EsophagealCa
0.355798	0.582616	0.744616	0.000664822	0.00184478	PRIMA1	EsophagealCa
0.414302	0.582611	0.71239	3.28058e-08	2.1163e-07	POLR3E	ProstateAd
0.408149	0.582607	0.716011	2.94901e-06	1.33238e-05	ZNF660	Thymoma
0.518989	0.582605	0.639802	5.52097e-43	6.45937e-41	FAM78A	BreastCa
0.414271	0.582586	0.712371	1.18506e-07	6.92681e-07	BRICD5	ProstateAd
0.501973	0.582585	0.653162	8.82377e-28	5.2348e-26	GNG11	ThyroidCa
0.355754	0.582582	0.744594	0.00062481	0.00174498	CYP1B1	EsophagealCa
0.404073	0.582557	0.718308	0	0	HSPA12A	Testis
0.531679	0.582551	0.629235	3.81498e-66	5.65751e-64	CD36	KidneyClearCell
0.501931	0.582549	0.653131	3.32411e-29	2.15296e-27	C14orf159	ThyroidCa
0.408064	0.58254	0.715962	2.591e-06	1.18338e-05	FAP	Thymoma
0.501918	0.582537	0.653121	3.68314e-28	2.23595e-26	B4GALNT3	ThyroidCa
0.41761	0.582535	0.7103	1.05223e-07	6.20681e-07	TRAF4	RectumAd
0.318473	0.582521	0.762682	0.00327592	0.00768258	BRF1	Mesothelioma
0.493078	0.582502	0.659745	1.66048e-22	6.56814e-21	ADHFE1	LiverHepato
0.501321	0.5825	0.653515	0	0	CEP44	SkinMelano
0.355645	0.5825	0.744538	0.000291884	0.000877962	ERBB2	EsophagealCa
0.403995	0.582495	0.718263	4.16215e-06	1.82728e-05	SH3D19	Testis
0.457741	0.582493	0.684752	9.13063e-12	1.03863e-10	TTC7A	BladderCa
0.403986	0.582488	0.718258	4.02533e-06	1.77178e-05	RGS2	Testis
0.355626	0.582486	0.744528	0.000549744	0.00155476	KLHL23	EsophagealCa
0.35562	0.582482	0.744526	0.000463358	0.00133316	ABCG5	EsophagealCa
0.403977	0.582481	0.718253	3.37739e-06	1.50895e-05	REPS2	Testis
0.414119	0.582465	0.712281	5.32873e-07	2.76556e-06	DNAJC3	ProstateAd
0.40796	0.582457	0.715901	1.92771e-06	9.01934e-06	GATC	Thymoma
0.489263	0.582455	0.662497	1.49993e-21	5.44535e-20	LCAT	KidneyPapillary
0.35556	0.582436	0.744495	0.000269897	0.000818021	HLA-DRA	EsophagealCa
0.407933	0.582436	0.715885	1.72317e-06	8.13665e-06	TCTN2	Thymoma
0.368156	0.582426	0.737951	0.000198738	0.000620034	NHP2L1	UvealMelano
0.403902	0.582422	0.71821	5.85539e-06	2.49777e-05	ST13	Testis
0.407909	0.582417	0.715871	2.82866e-06	1.28223e-05	HTRA2	Thymoma
0.476573	0.582413	0.671612	1.44068e-15	2.74282e-14	YIF1B	Sarcoma
0.47657	0.582411	0.67161	1.65924e-15	3.13455e-14	ARHGAP30	Sarcoma
0.355503	0.582393	0.744466	0.000777893	0.00212367	FAM89B	EsophagealCa
0.51875	0.582388	0.639608	2.9147e-43	3.43764e-41	BTG2	BreastCa
0.403858	0.582387	0.718184	4.02911e-06	1.77331e-05	ODF3B	Testis
0.40787	0.582386	0.715849	2.45969e-06	1.12849e-05	LEPRE1	Thymoma
0.403848	0.582379	0.718178	1.85816e-06	8.72041e-06	ITFG3	Testis
0.403828	0.582363	0.718167	1.53009e-06	7.2946e-06	GLRA4	Testis
0.501164	0.582362	0.653395	0	0	PRF1	SkinMelano
0.407829	0.582353	0.715824	3.43693e-06	1.53316e-05	PLEKHA1	Thymoma
0.403809	0.582349	0.718156	5.68838e-06	2.43264e-05	ZNF747	Testis
0.407814	0.582342	0.715816	1.41082e-06	6.7675e-06	FAM3C	Thymoma
0.403788	0.582332	0.718143	1.00302e-06	4.94653e-06	CCL5	Testis
0.403783	0.582328	0.718141	3.11668e-06	1.40152e-05	THOC5	Testis
0.509895	0.582323	0.646553	1.41902e-33	1.17382e-31	GTF3C2	LGGlioma
0.457528	0.582315	0.684609	1.43283e-11	1.58625e-10	SYT11	BladderCa
0.355387	0.582305	0.744406	0.000504481	0.00143914	CROT	EsophagealCa
0.518651	0.582299	0.639529	9.92366e-43	1.15404e-40	STARD8	BreastCa
0.531401	0.582295	0.629001	2.96838e-66	4.40473e-64	GLB1	KidneyClearCell
0.476424	0.582286	0.671506	1.17711e-15	2.26643e-14	TYROBP	Sarcoma
0.407729	0.582274	0.715766	9.38388e-07	4.65255e-06	ZNF774	Thymoma
0.531373	0.58227	0.628977	7.46054e-66	1.1057e-63	SLC4A3	KidneyClearCell
0.407719	0.582266	0.71576	1.82018e-06	8.55652e-06	CC2D2A	Thymoma
0.367944	0.582264	0.737839	0.000222262	0.000686429	YES1	UvealMelano
0.41727	0.582263	0.710096	4.67611e-07	2.45379e-06	LYSMD3	RectumAd
0.367937	0.582259	0.737836	8.22275e-05	0.00027821	TICAM1	UvealMelano
0.403696	0.582259	0.71809	0	0	VCL	Testis
0.403691	0.582255	0.718087	6.14067e-06	2.60903e-05	COL4A2	Testis
0.435799	0.582255	0.698672	4.43623e-09	3.31571e-08	LILRA6	KidneyChromo
0.476379	0.582248	0.671474	1.72663e-15	3.25574e-14	STK10	Sarcoma
0.407686	0.58224	0.715741	3.0464e-06	1.37263e-05	TRMU	Thymoma
0.472495	0.582223	0.674177	2.18451e-15	4.06242e-14	LTBP2	StomachAd
0.501563	0.582223	0.652848	4.24713e-27	2.40855e-25	THAP9	ThyroidCa
0.367888	0.582221	0.737809	0.000192739	0.000603148	TENC1	UvealMelano
0.48899	0.582218	0.662295	1.5345e-20	5.04864e-19	ZNF662	KidneyPapillary
0.492753	0.582218	0.659502	1.00725e-22	4.06188e-21	ABCB4	LiverHepato
0.413801	0.582212	0.712092	4.05796e-07	2.1523e-06	PTPLAD2	ProstateAd
0.403614	0.582194	0.718043	4.17368e-06	1.83186e-05	LRRK1	Testis
0.367835	0.582181	0.737782	0.000127229	0.000413784	CEP97	UvealMelano
0.403593	0.582178	0.718031	1.50738e-07	8.6475e-07	ZBP1	Testis
0.407605	0.582176	0.715694	2.21361e-06	1.0241e-05	FAM182B	Thymoma
0.367827	0.582175	0.737778	0.000129972	0.00042189	C16orf52	UvealMelano
0.355184	0.582151	0.744303	0.000678249	0.00187808	PPIA	EsophagealCa
0.5097	0.582148	0.646399	1.212e-33	1.00534e-31	IGIP	LGGlioma
0.413711	0.58214	0.712039	5.16662e-07	2.68829e-06	AEBP1	ProstateAd
0.476251	0.582138	0.671383	1.4241e-15	2.71308e-14	CD163	Sarcoma
0.531228	0.582136	0.628855	2.78255e-66	4.13025e-64	FLT1	KidneyClearCell
0.355157	0.582131	0.744289	0.000518469	0.001475	ENDOD1	EsophagealCa
0.518463	0.582129	0.639377	2.74697e-43	3.244e-41	KIF4A	BreastCa
0.501456	0.582128	0.652766	2.20217e-27	1.27264e-25	GALNT5	ThyroidCa
0.355144	0.582121	0.744282	0.000315924	0.000943008	YIPF5	EsophagealCa
0.428068	0.58212	0.703299	3.23316e-08	2.08781e-07	ITGA5	CervicalSC
0.376514	0.582112	0.73306	3.99638e-05	0.000144314	THBS2	AdrenalCa
0.501411	0.582089	0.652732	2.84143e-27	1.62978e-25	KLK6	ThyroidCa
0.407473	0.582071	0.715616	1.77229e-06	8.35084e-06	KIAA0391	Thymoma
0.48882	0.58207	0.662169	9.77367e-21	3.27734e-19	FAM229A	KidneyPapillary
0.488819	0.582069	0.662169	4.2117e-21	1.46462e-19	ZNF83	KidneyPapillary
0.403447	0.582062	0.717946	5.92048e-06	2.52324e-05	TMEM192	Testis
0.355059	0.582057	0.744239	0.00036332	0.00107028	TMCO4	EsophagealCa
0.476145	0.582047	0.671308	1.50329e-15	2.85606e-14	CAND2	Sarcoma
0.476137	0.582041	0.671302	1.28788e-15	2.46737e-14	KMO	Sarcoma
0.407429	0.582036	0.71559	1.41188e-06	6.77226e-06	MAFK	Thymoma
0.403407	0.582031	0.717923	3.74714e-06	1.65896e-05	BLNK	Testis
0.403406	0.58203	0.717922	3.95261e-06	1.74231e-05	PNO1	Testis
0.355014	0.582023	0.744216	0.000552791	0.00156252	SPI1	EsophagealCa
0.367625	0.58202	0.737671	0.00021087	0.000654229	RBM41	UvealMelano
0.407372	0.581991	0.715557	3.36477e-06	1.50376e-05	NSUN5	Thymoma
0.35496	0.581982	0.744188	0.000282873	0.000853398	TMEM163	EsophagealCa
0.407355	0.581978	0.715547	3.27164e-06	1.46527e-05	CKLF	Thymoma
0.407348	0.581972	0.715543	1.6405e-06	7.77833e-06	MEFV	Thymoma
0.403322	0.581964	0.717874	3.35042e-06	1.49783e-05	MAD2L1BP	Testis
0.531017	0.581941	0.628677	5.75314e-66	8.52911e-64	ZNF189	KidneyClearCell
0.407309	0.581941	0.71552	3.10868e-06	1.39826e-05	CCND2	Thymoma
0.354894	0.581932	0.744155	0.000276727	0.000836692	JAG1	EsophagealCa
0.435395	0.581925	0.698416	2.41214e-09	1.88465e-08	TMEFF1	KidneyChromo
0.490082	0.581915	0.660973	1.81837e-21	6.54637e-20	TLR8	ColonAd
0.490058	0.581895	0.660955	7.46652e-22	2.79393e-20	SASH3	ColonAd
0.492382	0.581894	0.659226	1.19445e-22	4.78675e-21	KIAA0101	LiverHepato
0.416799	0.581886	0.709813	2.12124e-07	1.1842e-06	SCAF8	RectumAd
0.407238	0.581885	0.715479	3.07785e-06	1.38563e-05	CMC2	Thymoma
0.457002	0.581876	0.684255	8.85996e-12	1.00938e-10	NEGR1	BladderCa
0.413378	0.581874	0.71184	7.28071e-07	3.68759e-06	SYNPO	ProstateAd
0.40721	0.581863	0.715462	1.522e-06	7.26008e-06	CHST9	Thymoma
0.435318	0.581862	0.698368	4.16145e-09	3.12427e-08	TBC1D10C	KidneyChromo
0.456985	0.581862	0.684244	1.4916e-11	1.647e-10	CD48	BladderCa
0.403186	0.581856	0.717795	5.771e-06	2.46494e-05	CWC22	Testis
0.518156	0.581852	0.639129	6.60943e-43	7.71786e-41	DSCC1	BreastCa
0.407195	0.58185	0.715453	0	0	MTMR4	Thymoma
0.407193	0.581849	0.715452	1.81644e-06	8.54044e-06	NAPA	Thymoma
0.407175	0.581835	0.715442	2.82597e-06	1.28111e-05	COX5A	Thymoma
0.367368	0.581823	0.737535	8.08749e-05	0.000274047	AGO3	UvealMelano
0.403134	0.581815	0.717765	3.47811e-06	1.54998e-05	MTUS2	Testis
0.472012	0.581812	0.673838	1.3153e-15	2.51623e-14	FAM180A	StomachAd
0.501095	0.58181	0.652489	6.41723e-27	3.59149e-25	CLEC16A	ThyroidCa
0.354726	0.581805	0.744069	0.000398896	0.0011643	LONRF3	EsophagealCa
0.416681	0.581791	0.709742	2.63624e-08	1.7288e-07	SHFM1	RectumAd
0.475844	0.58179	0.671094	7.66911e-16	1.50831e-14	IFI30	Sarcoma
0.509298	0.581789	0.646083	1.68141e-34	1.46223e-32	FAM171A1	LGGlioma
0.403078	0.581771	0.717732	3.7604e-06	1.66437e-05	CARKD	Testis
0.501045	0.581766	0.652451	4.02582e-27	2.28681e-25	LRRC15	ThyroidCa
0.456837	0.581738	0.684145	8.55833e-12	9.76959e-11	SERPING1	BladderCa
0.403036	0.581738	0.717708	1.64064e-06	7.77886e-06	CCNT1	Testis
0.407046	0.581733	0.715367	1.97576e-06	9.22531e-06	SLC2A12	Thymoma
0.354626	0.58173	0.744018	0.000778445	0.00212503	SIGLEC1	EsophagealCa
0.492192	0.581728	0.659084	1.99616e-22	7.84636e-21	EME1	LiverHepato
0.475766	0.581724	0.671039	1.40998e-15	2.68756e-14	ITPR1	Sarcoma
0.492186	0.581722	0.659079	3.74466e-22	1.44046e-20	ARHGEF15	LiverHepato
0.407013	0.581707	0.715347	1.33671e-06	6.44176e-06	CEP170B	Thymoma
0.471886	0.581705	0.67375	1.72724e-15	3.25674e-14	TSPAN2	StomachAd
0.475723	0.581687	0.671008	8.09806e-16	1.58704e-14	ABCA6	Sarcoma
0.475717	0.581682	0.671004	1.78732e-15	3.36202e-14	CD86	Sarcoma
0.413119	0.581668	0.711686	3.41067e-07	1.83504e-06	SERPING1	ProstateAd
0.488356	0.581667	0.661828	5.41151e-21	1.86212e-19	HSPA9	KidneyPapillary
0.456729	0.581647	0.684072	1.06635e-11	1.20098e-10	ACTN1	BladderCa
0.354515	0.581645	0.743961	0.000581446	0.00163534	UBE2J1	EsophagealCa
0.492097	0.581645	0.659013	1.89208e-22	7.45977e-21	MYCT1	LiverHepato
0.413058	0.581619	0.71165	5.298e-07	2.7508e-06	SEPT4	ProstateAd
0.367066	0.581593	0.737377	0.000124048	0.00040436	ZCCHC9	UvealMelano
0.40687	0.581593	0.715263	3.11772e-06	1.4019e-05	HIST1H2BN	Thymoma
0.402848	0.58159	0.717599	9.96883e-07	4.91855e-06	KIRREL	Testis
0.475609	0.581589	0.670927	1.36182e-15	2.60059e-14	SLC30A7	Sarcoma
0.500839	0.581584	0.652293	6.21911e-27	3.48425e-25	HGF	ThyroidCa
0.354426	0.581578	0.743916	0.000811438	0.0022056	SWAP70	EsophagealCa
0.402832	0.581577	0.71759	3.60972e-06	1.60368e-05	STXBP5	Testis
0.509047	0.581565	0.645886	3.25823e-33	2.64621e-31	FGF1	LGGlioma
0.367022	0.581559	0.737353	0.000147653	0.000473691	HDAC5	UvealMelano
0.317159	0.581555	0.76207	0.00462293	0.0104242	PDZK1IP1	Mesothelioma
0.509032	0.581552	0.645874	2.22951e-33	1.82424e-31	SMARCD1	LGGlioma
0.35439	0.581551	0.743898	0.000302515	0.000906874	CDIP1	EsophagealCa
0.366997	0.58154	0.73734	0.000193353	0.00060489	TRIM73	UvealMelano
0.509012	0.581534	0.645858	8.17732e-34	6.8519e-32	ZSWIM4	LGGlioma
0.471682	0.581532	0.673606	1.01013e-15	1.95981e-14	SCN2B	StomachAd
0.47554	0.58153	0.670878	1.74468e-15	3.28759e-14	RASL12	Sarcoma
0.402765	0.581524	0.717551	0	0	INPP4B	Testis
0.402754	0.581515	0.717545	3.05684e-06	1.37699e-05	DAO	Testis
0.475521	0.581514	0.670865	1.32696e-15	2.53776e-14	BBS1	Sarcoma
0.416325	0.581507	0.709529	2.19323e-07	1.22107e-06	BTLA	RectumAd
0.48816	0.581497	0.661683	1.59994e-21	5.79315e-20	BCL2A1	KidneyPapillary
0.491927	0.581497	0.658886	1.73762e-22	6.86594e-21	TMEM51	LiverHepato
0.406748	0.581496	0.715192	3.79436e-06	1.67815e-05	BAIAP2L1	Thymoma
0.500737	0.581493	0.652215	7.69725e-28	4.58283e-26	GNAI1	ThyroidCa
0.406728	0.581481	0.715181	3.47457e-06	1.54863e-05	CACNB2	Thymoma
0.406713	0.581469	0.715172	1.17196e-06	5.70736e-06	ECHDC1	Thymoma
0.500706	0.581466	0.652191	1.86427e-27	1.08191e-25	DCUN1D3	ThyroidCa
0.354277	0.581465	0.74384	0.000498164	0.00142298	MAP2K6	EsophagealCa
0.406699	0.581457	0.715163	2.76716e-06	1.25693e-05	MRPL13	Thymoma
0.40669	0.58145	0.715158	1.32722e-06	6.40002e-06	RORB	Thymoma
0.402662	0.581443	0.717492	6.32738e-06	2.6821e-05	RILP	Testis
0.35424	0.581437	0.743821	0.000599951	0.00168235	GPR116	EsophagealCa
0.491854	0.581433	0.658831	4.17451e-23	1.74455e-21	RBMX	LiverHepato
0.354229	0.581429	0.743815	0.000214792	0.000665327	KLHL21	EsophagealCa
0.47541	0.581419	0.670786	2.3268e-15	4.31323e-14	BARD1	Sarcoma
0.40665	0.581418	0.715135	9.33131e-07	4.62901e-06	PGAP3	Thymoma
0.402626	0.581414	0.717471	5.41e-06	2.32342e-05	ALDH3B1	Testis
0.366808	0.581395	0.73724	0.000100224	0.000333104	AP2S1	UvealMelano
0.51765	0.581394	0.63872	6.06109e-43	7.08442e-41	DARC	BreastCa
0.412776	0.581394	0.711482	1.20382e-08	8.3649e-08	TICRR	ProstateAd
0.354178	0.58139	0.743789	0.000636165	0.00177341	TLR8	EsophagealCa
0.402584	0.581381	0.717447	2.65501e-06	1.21018e-05	TAF1B	Testis
0.406593	0.581373	0.715101	1.37732e-06	6.6204e-06	ARL1	Thymoma
0.475315	0.581338	0.670718	1.58681e-15	3.0062e-14	NOXA1	Sarcoma
0.354103	0.581333	0.743751	0.000623224	0.00174098	SGPP2	EsophagealCa
0.491729	0.581324	0.658738	1.75368e-22	6.92601e-21	CENPH	LiverHepato
0.402501	0.581315	0.717398	4.28254e-06	1.87565e-05	NT5C2	Testis
0.475285	0.581312	0.670697	1.16434e-15	2.24346e-14	MTG1	Sarcoma
0.366689	0.581304	0.737177	0.000172135	0.000544328	ZCCHC6	UvealMelano
0.366683	0.5813	0.737175	0.000114629	0.000376275	CYB5R3	UvealMelano
0.354055	0.581297	0.743726	0.000262848	0.000798756	SFTPA2	EsophagealCa
0.500514	0.581297	0.652044	8.71536e-28	5.17303e-26	SOCS2	ThyroidCa
0.530309	0.581289	0.628081	1.07577e-65	1.59386e-63	CLEC1A	KidneyClearCell
0.487918	0.581287	0.661504	9.34923e-21	3.142e-19	APOE	KidneyPapillary
0.406472	0.581277	0.71503	3.12775e-06	1.40595e-05	KIF3C	Thymoma
0.412623	0.581272	0.711391	6.72109e-08	4.10492e-07	BLM	ProstateAd
0.406462	0.58127	0.715025	3.37775e-06	1.50907e-05	STK39	Thymoma
0.366643	0.58127	0.737153	0.000102181	0.00033902	PCGF6	UvealMelano
0.416025	0.581266	0.709348	5.31725e-07	2.76005e-06	GBP5	RectumAd
0.402424	0.581254	0.717354	5.91771e-06	2.52217e-05	HAUS8	Testis
0.353981	0.581241	0.743689	0.000297408	0.000892952	SIRPG	EsophagealCa
0.402406	0.58124	0.717344	3.24565e-06	1.45459e-05	KIF2A	Testis
0.402384	0.581223	0.717331	3.54619e-06	1.57774e-05	ZFR	Testis
0.402372	0.581213	0.717324	5.84357e-06	2.49322e-05	GOLGA8A	Testis
0.353938	0.581209	0.743667	0.000116359	0.000381523	WDR52	EsophagealCa
0.475153	0.581199	0.670603	1.62635e-15	3.07568e-14	FTL	Sarcoma
0.415941	0.581199	0.709298	4.70761e-07	2.46903e-06	CLEC9A	RectumAd
0.5004	0.581196	0.651956	5.02808e-27	2.83608e-25	ZYX	ThyroidCa
0.412522	0.581191	0.711331	6.11515e-07	3.13955e-06	TRMU	ProstateAd
0.41593	0.581191	0.709292	5.38733e-07	2.79333e-06	C18orf54	RectumAd
0.402339	0.581188	0.717305	5.57744e-06	2.38859e-05	CYP2J2	Testis
0.489235	0.581178	0.660345	3.95917e-21	1.38109e-19	SFRP2	ColonAd
0.471266	0.581177	0.673314	1.01429e-15	1.96708e-14	SCUBE2	StomachAd
0.402321	0.581173	0.717294	0	0	MTFR2	Testis
0.406337	0.58117	0.714951	1.08618e-06	5.32391e-06	MED4	Thymoma
0.415896	0.581164	0.709271	2.33244e-07	1.29248e-06	ARHGAP28	RectumAd
0.499793	0.581152	0.652345	6.89141e-26	3.57824e-24	CCDC112	SkinMelano
0.415875	0.581147	0.709259	2.02455e-07	1.13457e-06	C14orf64	RectumAd
0.402285	0.581144	0.717273	2.69505e-06	1.22697e-05	IFT20	Testis
0.415868	0.58114	0.709254	1.05939e-08	7.43427e-08	DFNA5	RectumAd
0.471216	0.581135	0.673279	5.73976e-16	1.14606e-14	LUM	StomachAd
0.406285	0.581129	0.714921	2.68549e-06	1.22304e-05	KLF12	Thymoma
0.402265	0.581129	0.717262	6.84292e-06	2.88068e-05	TBC1D12	Testis
0.402253	0.581119	0.717255	6.35722e-06	2.69359e-05	NCF4	Testis
0.492592	0.581116	0.657737	1.24608e-22	4.98332e-21	BNIPL	Head&NeckSC
0.402243	0.581112	0.717249	1.33834e-07	7.74725e-07	POU2F2	Testis
0.434396	0.581109	0.697785	2.77673e-09	2.14732e-08	WAC	KidneyChromo
0.402233	0.581103	0.717243	5.73858e-06	2.45222e-05	TBC1D14	Testis
0.517326	0.581101	0.638457	2.38266e-44	2.88203e-42	MXRA5	BreastCa
0.353792	0.581098	0.743592	0.000484075	0.00138667	CTNNBIP1	EsophagealCa
0.402225	0.581097	0.717238	2.86351e-06	1.29665e-05	SLC17A4	Testis
0.412391	0.581087	0.711253	3.86453e-08	2.46309e-07	NFKBID	ProstateAd
0.406222	0.581079	0.714884	2.53783e-06	1.1612e-05	SLC16A11	Thymoma
0.4022	0.581077	0.717224	2.50283e-06	1.14654e-05	ZBED3	Testis
0.412378	0.581076	0.711245	1.07487e-06	5.27332e-06	FUS	ProstateAd
0.406216	0.581074	0.714881	2.4804e-06	1.13714e-05	ZNF496	Thymoma
0.517294	0.581072	0.638432	1.59382e-42	1.84724e-40	CST7	BreastCa
0.402188	0.581068	0.717217	6.85997e-06	2.88705e-05	NEDD9	Testis
0.412341	0.581047	0.711223	9.38778e-07	4.65431e-06	SMTN	ProstateAd
0.474969	0.581041	0.670472	1.37177e-15	2.61876e-14	SLC39A7	Sarcoma
0.434306	0.581036	0.697728	2.04033e-09	1.6127e-08	TNFRSF8	KidneyChromo
0.415729	0.581029	0.70917	2.19694e-07	1.22296e-06	ANAPC5	RectumAd
0.500186	0.581007	0.651792	5.37282e-27	3.02487e-25	ASXL3	ThyroidCa
0.487592	0.581003	0.661263	3.73361e-21	1.30477e-19	CDK5RAP3	KidneyPapillary
0.406124	0.581001	0.714826	1.95145e-06	9.11948e-06	HRC	Thymoma
0.353653	0.580993	0.743521	0.000347398	0.00102767	FOXC2	EsophagealCa
0.402082	0.580984	0.717156	3.71917e-06	1.64791e-05	PLA2G4A	Testis
0.406102	0.580984	0.714814	2.25378e-06	1.04121e-05	STARD8	Thymoma
0.474896	0.580979	0.67042	1.63766e-15	3.09621e-14	SCARA5	Sarcoma
0.501361	0.580972	0.650829	1.84786e-28	1.145e-26	TFF3	Uterine
0.402046	0.580955	0.717135	1.97337e-06	9.21474e-06	VANGL1	Testis
0.41563	0.580951	0.709111	5.64295e-07	2.91581e-06	SAMD4A	RectumAd
0.412216	0.580947	0.711149	6.49452e-07	3.31948e-06	MFAP3	ProstateAd
0.40203	0.580943	0.717126	6.65416e-06	2.80825e-05	EIF3L	Testis
0.488963	0.580941	0.660143	8.62291e-22	3.20575e-20	FOLR2	ColonAd
0.487515	0.580936	0.661206	1.48708e-20	4.90098e-19	APOC1	KidneyPapillary
0.412179	0.580917	0.711126	3.10762e-07	1.68384e-06	CTSS	ProstateAd
0.455852	0.580914	0.683482	1.70242e-11	1.86357e-10	TLR6	BladderCa
0.366163	0.580902	0.7369	0.000143259	0.000460936	IFI27	UvealMelano
0.412155	0.580898	0.711112	6.72707e-07	3.42838e-06	VAMP5	ProstateAd
0.50003	0.580869	0.651672	4.04924e-28	2.45141e-26	SH2D3C	ThyroidCa
0.426519	0.580866	0.70234	1.07287e-07	6.31788e-07	YPEL1	CervicalSC
0.353474	0.580857	0.74343	0.000705362	0.00194547	CCT8	EsophagealCa
0.474746	0.580851	0.670314	2.54241e-15	4.69e-14	FAM198B	Sarcoma
0.499991	0.580834	0.651642	1.35057e-27	7.91987e-26	SELPLG	ThyroidCa
0.401892	0.580834	0.717046	3.49146e-06	1.55537e-05	C1orf216	Testis
0.492263	0.580828	0.65749	1.70436e-23	7.35789e-22	NIPAL4	Head&NeckSC
0.491155	0.580823	0.65831	9.88827e-23	3.99124e-21	CRISPLD2	LiverHepato
0.415458	0.580813	0.709008	3.48911e-07	1.87362e-06	TERF2IP	RectumAd
0.405871	0.5808	0.714678	2.82078e-06	1.27899e-05	COL6A2	Thymoma
0.516981	0.580789	0.638179	6.16474e-43	7.20382e-41	APH1B	BreastCa
0.401834	0.580788	0.717012	5.07005e-06	2.18906e-05	RSPRY1	Testis
0.401832	0.580787	0.717011	2.59015e-06	1.18301e-05	PAPOLA	Testis
0.491113	0.580786	0.658278	4.23662e-22	1.62168e-20	CDK16	LiverHepato
0.412005	0.580778	0.711023	3.24303e-07	1.75145e-06	C11orf1	ProstateAd
0.516968	0.580777	0.638168	9.11809e-43	1.06164e-40	TNFRSF1B	BreastCa
0.405834	0.580771	0.714657	2.6302e-06	1.19954e-05	UPK2	Thymoma
0.40181	0.580769	0.716998	4.1595e-06	1.82623e-05	SCMH1	Testis
0.40583	0.580768	0.714654	2.40458e-06	1.10517e-05	CERS1	Thymoma
0.401807	0.580766	0.716996	3.74433e-06	1.65793e-05	ENG	Testis
0.405818	0.580758	0.714647	1.47361e-06	7.04413e-06	ARHGAP44	Thymoma
0.492179	0.580755	0.657428	4.36511e-24	1.97627e-22	TMEM154	Head&NeckSC
0.353339	0.580755	0.743361	0.000955286	0.00255346	BANF1	EsophagealCa
0.401792	0.580755	0.716988	0	0	GPRASP2	Testis
0.41197	0.580751	0.711002	4.26502e-07	2.25384e-06	PCDHGA9	ProstateAd
0.499888	0.580744	0.651564	3.4487e-27	1.96896e-25	PDCD1LG2	ThyroidCa
0.491061	0.58074	0.658239	1.69312e-22	6.69505e-21	SLC25A13	LiverHepato
0.516916	0.580731	0.638126	1.21707e-42	1.41296e-40	LRRC48	BreastCa
0.499866	0.580724	0.651546	7.72391e-27	4.29241e-25	TM4SF1	ThyroidCa
0.487267	0.580721	0.661024	8.10833e-21	2.73968e-19	NPHP3	KidneyPapillary
0.487264	0.580719	0.661021	5.58119e-21	1.9175e-19	ID4	KidneyPapillary
0.474583	0.580711	0.670198	2.14757e-15	3.99774e-14	RBPMS	Sarcoma
0.516891	0.580708	0.638105	1.14468e-42	1.33021e-40	CDC45	BreastCa
0.433897	0.580702	0.697469	1.39127e-09	1.12977e-08	LEPROT	KidneyChromo
0.516884	0.580701	0.638099	2.24592e-42	2.59492e-40	CTSC	BreastCa
0.474565	0.580696	0.670185	1.94542e-15	3.64081e-14	KLF4	Sarcoma
0.401675	0.580662	0.71692	3.28538e-06	1.47086e-05	KIAA1715	Testis
0.415264	0.580657	0.708891	1.68056e-07	9.55847e-07	GPSM3	RectumAd
0.503281	0.580656	0.648794	1.53141e-29	1.01239e-27	CDCA3	LungAd
0.365842	0.580656	0.73673	0.000114221	0.00037507	LCK	UvealMelano
0.487185	0.58065	0.660963	9.45286e-21	3.17462e-19	CETP	KidneyPapillary
0.426251	0.580649	0.702174	1.51442e-07	8.68486e-07	SOWAHC	CervicalSC
0.516817	0.580641	0.638046	1.10921e-42	1.2893e-40	FAM26F	BreastCa
0.405658	0.580631	0.714554	2.76788e-06	1.25722e-05	TIE1	Thymoma
0.353169	0.580626	0.743274	0.000327859	0.000975193	RNASE10	EsophagealCa
0.516799	0.580625	0.638031	2.43001e-42	2.80427e-40	ICOS	BreastCa
0.405637	0.580615	0.714542	1.21938e-06	5.91942e-06	FKBP7	Thymoma
0.353154	0.580615	0.743266	0.000792099	0.00215876	AKAP5	EsophagealCa
0.490908	0.580607	0.658125	1.71271e-22	6.77084e-21	CERS5	LiverHepato
0.510813	0.5806	0.642785	1.09922e-36	1.05369e-34	VGLL3	Ovarian
0.405618	0.5806	0.71453	3.38258e-06	1.51104e-05	MRPS11	Thymoma
0.401586	0.580592	0.716868	1.24375e-06	6.02884e-06	SLC39A14	Testis
0.405598	0.580584	0.714519	0	0	KIAA1524	Thymoma
0.401575	0.580583	0.716862	1.54873e-06	7.37636e-06	LNPEP	Testis
0.507937	0.580574	0.645013	6.88375e-33	5.5036e-31	FBXL12	LGGlioma
0.405584	0.580573	0.71451	8.01471e-07	4.02783e-06	ASUN	Thymoma
0.353096	0.580571	0.743236	0.00047156	0.00135454	MND1	EsophagealCa
0.474414	0.580567	0.670078	1.82446e-15	3.42855e-14	TMSB10	Sarcoma
0.415151	0.580567	0.708823	1.97936e-07	1.11129e-06	TRIM27	RectumAd
0.353085	0.580563	0.743231	0.000891159	0.00239898	RNASEH2A	EsophagealCa
0.40557	0.580562	0.714502	7.64468e-07	3.85698e-06	EXTL3	Thymoma
0.415143	0.58056	0.708818	1.39944e-07	8.0763e-07	MAGEH1	RectumAd
0.405565	0.580558	0.714499	3.61166e-06	1.60443e-05	PLA2G2C	Thymoma
0.401542	0.580557	0.716842	1.18154e-06	5.75075e-06	ZNF660	Testis
0.405554	0.580549	0.714493	4.07577e-06	1.79241e-05	RHOG	Thymoma
0.499665	0.580546	0.651392	8.23519e-27	4.56601e-25	MEX3C	ThyroidCa
0.405544	0.580541	0.714487	0	0	EARS2	Thymoma
0.401515	0.580536	0.716827	3.62499e-06	1.60994e-05	MLLT3	Testis
0.499646	0.58053	0.651378	6.8008e-27	3.79427e-25	ETV7	ThyroidCa
0.487043	0.580526	0.660858	3.16557e-21	1.11458e-19	FNBP4	KidneyPapillary
0.415094	0.580521	0.708789	3.72865e-07	1.99132e-06	MRPS12	RectumAd
0.405483	0.580492	0.714451	1.44874e-06	6.93471e-06	KLF8	Thymoma
0.455337	0.580483	0.683136	7.65838e-12	8.80542e-11	HES2	BladderCa
0.415044	0.580481	0.708759	2.51615e-07	1.38579e-06	C5orf15	RectumAd
0.486991	0.580481	0.66082	2.50702e-21	8.91558e-20	IBA57-AS1	KidneyPapillary
0.401438	0.580475	0.716782	5.1015e-06	2.20148e-05	LPCAT4	Testis
0.499575	0.580467	0.651323	9.58262e-27	5.29423e-25	CTSK	ThyroidCa
0.365594	0.580467	0.7366	0.000153004	0.000489242	RNPEPL1	UvealMelano
0.411611	0.580464	0.710788	5.88008e-07	3.0281e-06	ST5	ProstateAd
0.411601	0.580456	0.710782	9.7134e-07	4.80289e-06	ITGA1	ProstateAd
0.499535	0.580432	0.651293	9.31151e-27	5.14621e-25	IL23A	ThyroidCa
0.365543	0.580427	0.736573	3.45211e-05	0.000126271	KIAA1524	UvealMelano
0.507769	0.580424	0.64488	1.45849e-33	1.20606e-31	CDH8	LGGlioma
0.352899	0.580422	0.743135	0.000629301	0.00175619	CD84	EsophagealCa
0.411553	0.580418	0.710754	5.60539e-07	2.89805e-06	NCAPG2	ProstateAd
0.405386	0.580416	0.714395	3.8667e-06	1.70778e-05	ERCC5	Thymoma
0.401351	0.580406	0.716732	4.84073e-06	2.09867e-05	LRP2BP	Testis
0.41153	0.580399	0.71074	6.46608e-07	3.3061e-06	HLA-DMA	ProstateAd
0.405349	0.580386	0.714372	1.90332e-06	8.91509e-06	ZCRB1	Thymoma
0.455218	0.580384	0.683056	2.18576e-11	2.35565e-10	IRF4	BladderCa
0.401295	0.580362	0.716699	3.91119e-06	1.72552e-05	SPINK13	Testis
0.474134	0.580327	0.669879	2.04709e-15	3.82028e-14	FPR1	Sarcoma
0.414826	0.580306	0.708628	5.6113e-10	4.85524e-09	PPP1R10	RectumAd
0.474105	0.580302	0.669858	1.2958e-15	2.48117e-14	TP53INP2	Sarcoma
0.488229	0.580302	0.659599	1.63181e-21	5.90368e-20	SIRPB2	ColonAd
0.488228	0.580302	0.659599	4.58981e-21	1.59061e-19	MPEG1	ColonAd
0.365353	0.580282	0.736473	0.00020904	0.000649143	CHM	UvealMelano
0.352711	0.580279	0.743039	0.000228261	0.000703212	CLEC2D	EsophagealCa
0.433371	0.580273	0.697137	4.79456e-09	3.56402e-08	CXCL3	KidneyChromo
0.433367	0.58027	0.697134	2.69416e-09	2.08825e-08	TNFSF13B	KidneyChromo
0.352687	0.580262	0.743027	0.00040423	0.00117818	MGME1	EsophagealCa
0.507587	0.580261	0.644737	1.83311e-33	1.5068e-31	FIGF	LGGlioma
0.365307	0.580247	0.736448	0.000220791	0.0006823	LATS1	UvealMelano
0.40115	0.580247	0.716615	1.24262e-06	6.02379e-06	ATAD2	Testis
0.401135	0.580236	0.716607	1.94161e-06	9.07789e-06	FCRL3	Testis
0.315366	0.580235	0.761233	0.00282523	0.00673281	HELQ	Mesothelioma
0.40112	0.580224	0.716598	1.8468e-06	8.67166e-06	DIO1	Testis
0.36527	0.580219	0.736429	0.000148043	0.000474832	CLIP1	UvealMelano
0.352627	0.580216	0.742996	0.000234176	0.000719623	NMUR2	EsophagealCa
0.507528	0.580209	0.644691	3.7075e-34	3.16066e-32	ALDH2	LGGlioma
0.4147	0.580205	0.708552	2.00043e-07	1.12217e-06	EIF5B	RectumAd
0.401081	0.580193	0.716575	5.54159e-06	2.37479e-05	FAM229B	Testis
0.405103	0.580192	0.714229	2.09187e-06	9.72328e-06	EEF2K	Thymoma
0.401056	0.580173	0.716561	0	0	LRP6	Testis
0.401054	0.580171	0.71656	3.90139e-06	1.72161e-05	HMHA1	Testis
0.454958	0.580166	0.682881	1.37481e-11	1.52593e-10	CYP3A5	BladderCa
0.405068	0.580164	0.714208	3.30477e-06	1.47891e-05	RNASEH1	Thymoma
0.454953	0.580162	0.682877	4.37005e-12	5.19718e-11	NTRK1	BladderCa
0.499225	0.580158	0.651055	3.61311e-27	2.05916e-25	CD53	ThyroidCa
0.40103	0.580153	0.716546	6.04388e-07	3.10613e-06	IFNG	Testis
0.473923	0.580147	0.669729	1.94757e-15	3.64427e-14	SALL2	Sarcoma
0.498644	0.580137	0.651465	0	0	IL18BP	SkinMelano
0.473898	0.580126	0.669711	9.95682e-16	1.93317e-14	STAB1	Sarcoma
0.3525	0.58012	0.742932	0.000196697	0.000614276	MSANTD3-TMEFF1	EsophagealCa
0.516241	0.580119	0.637579	1.10037e-42	1.27933e-40	PPAPDC1A	BreastCa
0.365139	0.580118	0.736359	0.000144664	0.000464987	H2AFJ	UvealMelano
0.400983	0.580116	0.716519	3.91389e-06	1.72662e-05	PCYOX1	Testis
0.352491	0.580113	0.742927	0.000837101	0.00226814	LRRK1	EsophagealCa
0.454893	0.580112	0.682837	1.04091e-11	1.1742e-10	CLCN3	BladderCa
0.400978	0.580111	0.716516	2.80251e-06	1.27141e-05	SRGAP3	Testis
0.400961	0.580098	0.716506	2.4554e-08	1.61857e-07	SLC4A10	Testis
0.404969	0.580085	0.71415	3.48638e-06	1.55339e-05	ATF7IP2	Thymoma
0.498583	0.580083	0.651418	0	0	TGDS	SkinMelano
0.400932	0.580075	0.716489	5.99147e-06	2.55081e-05	CCP110	Testis
0.400923	0.580068	0.716484	4.427e-06	1.93338e-05	ATP5L	Testis
0.373856	0.580063	0.731626	0.000113585	0.00037317	CRMP1	AdrenalCa
0.352418	0.580058	0.74289	0.000601384	0.00168602	BAG3	EsophagealCa
0.411087	0.580046	0.710476	1.0251e-07	6.05826e-07	MEF2C	ProstateAd
0.400889	0.580041	0.716464	5.43333e-06	2.33259e-05	CHKB	Testis
0.454805	0.580039	0.682778	9.59268e-12	1.08792e-10	ATP8B2	BladderCa
0.414489	0.580037	0.708425	7.74985e-07	3.90584e-06	C14orf93	RectumAd
0.414477	0.580026	0.708418	3.21834e-07	1.7393e-06	PDE4D	RectumAd
0.473767	0.580014	0.669618	1.44001e-15	2.74165e-14	C1orf51	Sarcoma
0.516123	0.580013	0.637484	3.72998e-43	4.38631e-41	EBF1	BreastCa
0.49906	0.580012	0.650928	3.88579e-27	2.20909e-25	CCR4	ThyroidCa
0.400844	0.580006	0.716438	2.5676e-06	1.17366e-05	PIM2	Testis
0.487863	0.579983	0.659328	9.91023e-22	3.66092e-20	MRAS	ColonAd
0.352317	0.579981	0.742838	0.000929864	0.00249238	ANAPC7	EsophagealCa
0.499017	0.579974	0.650895	1.78999e-27	1.0403e-25	AQP3	ThyroidCa
0.47372	0.579973	0.669584	2.25331e-15	4.18358e-14	IGFBP7	Sarcoma
0.473706	0.579962	0.669575	1.88964e-15	3.54275e-14	LGALS9	Sarcoma
0.507249	0.579959	0.644471	1.63158e-34	1.41979e-32	DBNDD2	LGGlioma
0.510098	0.579959	0.642217	1.27745e-35	1.16968e-33	PIK3CG	Ovarian
0.507248	0.579958	0.64447	2.28391e-33	1.86748e-31	BEND3	LGGlioma
0.49898	0.579941	0.650867	5.09316e-27	2.87212e-25	LAMC2	ThyroidCa
0.352248	0.579929	0.742802	0.000183686	0.000577317	SMLR1	EsophagealCa
0.352245	0.579926	0.742801	0.000773538	0.00211305	CLEC11A	EsophagealCa
0.528828	0.579925	0.626833	2.25503e-65	3.33697e-63	MFI2	KidneyClearCell
0.502456	0.579924	0.648155	1.35904e-29	9.02151e-28	RAD54L	LungAd
0.410934	0.579923	0.710385	4.93361e-07	2.57759e-06	GFER	ProstateAd
0.410933	0.579923	0.710384	3.7861e-07	2.01941e-06	ADAMTS2	ProstateAd
0.352234	0.579918	0.742795	0.000597488	0.00167618	EDNRB	EsophagealCa
0.500169	0.579917	0.649911	1.03225e-27	6.09397e-26	NPDC1	Uterine
0.40473	0.579895	0.71401	3.19198e-06	1.4324e-05	SLC22A23	Thymoma
0.498923	0.579891	0.650823	8.486e-28	5.04123e-26	ETFDH	ThyroidCa
0.414299	0.579884	0.708311	5.59381e-08	3.4668e-07	ZNF628	RectumAd
0.41088	0.57988	0.710352	4.03284e-08	2.56145e-07	ATAD5	ProstateAd
0.352183	0.57988	0.742769	0.000715125	0.00196952	ARHGEF16	EsophagealCa
0.404691	0.579864	0.713987	1.69468e-06	8.01359e-06	SVEP1	Thymoma
0.352162	0.579864	0.742758	0.000670733	0.00185928	JPH2	EsophagealCa
0.445887	0.57986	0.688421	4.8256e-10	4.21946e-09	LUM	Adrenal
0.404684	0.579859	0.713983	2.2852e-06	1.05437e-05	SGIP1	Thymoma
0.473584	0.579857	0.669487	2.11176e-15	3.93516e-14	GNAZ	Sarcoma
0.352151	0.579855	0.742753	0.00052106	0.00148162	ABCC5	EsophagealCa
0.404668	0.579846	0.713974	1.44073e-06	6.89971e-06	RBM6	Thymoma
0.410822	0.579834	0.710318	7.26255e-07	3.67935e-06	NR2F6	ProstateAd
0.498853	0.579829	0.65077	2.88083e-27	1.65178e-25	MAP3K1	ThyroidCa
0.49885	0.579826	0.650767	5.75375e-27	3.23217e-25	IGSF9	ThyroidCa
0.473538	0.579817	0.669455	1.68795e-15	3.18641e-14	RAPGEF5	Sarcoma
0.454523	0.579803	0.682588	1.28202e-11	1.42857e-10	IGF2BP2	BladderCa
0.414195	0.579801	0.708249	5.48438e-08	3.40461e-07	ARPC2	RectumAd
0.31476	0.579788	0.76095	0.00404575	0.00926356	FANCB	Mesothelioma
0.404562	0.579762	0.713911	3.88e-06	1.713e-05	MAP3K10	Thymoma
0.50226	0.57975	0.648003	5.59837e-30	3.80426e-28	SGOL1	LungAd
0.352	0.579741	0.742675	0.000350223	0.00103519	HLA-DPB1	EsophagealCa
0.400505	0.579738	0.716242	3.98288e-06	1.75445e-05	FAM111B	Testis
0.414089	0.579716	0.708185	4.50095e-07	2.36884e-06	MEX3D	RectumAd
0.432685	0.579712	0.696702	3.75879e-09	2.84228e-08	SAMSN1	KidneyChromo
0.49871	0.579703	0.65066	5.49861e-27	3.09316e-25	CXCL17	ThyroidCa
0.502196	0.579692	0.647952	2.00506e-29	1.31757e-27	NCAPH	LungAd
0.351932	0.579689	0.742641	0.000581152	0.00163459	SPATA6L	EsophagealCa
0.473387	0.579689	0.669348	1.33334e-16	2.87575e-15	COL4A6	Sarcoma
0.404468	0.579687	0.713856	3.08859e-06	1.39008e-05	EHD4	Thymoma
0.48751	0.579676	0.659066	9.49376e-22	3.51407e-20	LCP2	ColonAd
0.487508	0.579674	0.659064	2.00926e-21	7.20547e-20	COL10A1	ColonAd
0.400425	0.579674	0.716195	1.90808e-06	8.93495e-06	KRT77	Testis
0.314603	0.579673	0.760877	0.00313614	0.00739138	SSRP1	Mesothelioma
0.314596	0.579668	0.760873	0.00378625	0.00873605	SOX4	Mesothelioma
0.489832	0.579666	0.657321	2.74482e-22	1.06666e-20	NRM	LiverHepato
0.364546	0.579665	0.736046	0.000139272	0.000449236	POLK	UvealMelano
0.414023	0.579663	0.708145	4.15638e-07	2.20077e-06	CCL21	RectumAd
0.487492	0.57966	0.659052	4.71325e-21	1.63128e-19	EEF1G	ColonAd
0.473346	0.579653	0.669318	1.57024e-15	2.97622e-14	LAIR1	Sarcoma
0.498654	0.579653	0.650616	2.59325e-27	1.49168e-25	C2CD4B	ThyroidCa
0.473342	0.57965	0.669316	2.0391e-15	3.80669e-14	PTAFR	Sarcoma
0.506901	0.579648	0.644197	4.66307e-33	3.75492e-31	MEX3A	LGGlioma
0.414002	0.579646	0.708132	2.08126e-07	1.16361e-06	CD300LB	RectumAd
0.498645	0.579645	0.650609	4.73768e-27	2.67604e-25	FPR3	ThyroidCa
0.400386	0.579644	0.716173	7.26352e-06	3.04097e-05	MIOS	Testis
0.515709	0.579638	0.637149	3.48757e-42	4.00077e-40	ATP1A2	BreastCa
0.400377	0.579636	0.716167	5.85347e-06	2.49711e-05	SPCS3	Testis
0.4044	0.579633	0.713816	2.30062e-06	1.06091e-05	CHST3	Thymoma
0.364494	0.579624	0.736019	0.000128786	0.000418351	PDE12	UvealMelano
0.410547	0.579614	0.710154	8.92666e-07	4.44422e-06	CTNND1	ProstateAd
0.49982	0.579609	0.649642	6.92462e-29	4.39579e-27	DSN1	Uterine
0.351825	0.579608	0.742586	0.000189063	0.000592614	KLK5	EsophagealCa
0.45429	0.579607	0.682431	2.34581e-11	2.51589e-10	ACP6	BladderCa
0.404334	0.579581	0.713778	1.02513e-06	5.04716e-06	TMEM51	Thymoma
0.506819	0.579575	0.644132	6.55339e-34	5.52044e-32	BRI3BP	LGGlioma
0.489717	0.579566	0.657235	6.40779e-22	2.41368e-20	THBS2	LiverHepato
0.469361	0.579555	0.671975	3.17371e-15	5.7934e-14	ZFHX4	StomachAd
0.351754	0.579554	0.74255	0.000824923	0.00223842	FAM78A	EsophagealCa
0.404293	0.579548	0.713754	3.16188e-06	1.41995e-05	PSMD13	Thymoma
0.432479	0.579544	0.696572	1.25779e-09	1.02804e-08	HLA-DRB1	KidneyChromo
0.445504	0.579542	0.688169	4.62232e-10	4.05517e-09	STAB1	Adrenal
0.490786	0.579536	0.656383	2.65764e-23	1.12625e-21	GOLGA7B	Head&NeckSC
0.404265	0.579526	0.713737	2.78844e-06	1.26552e-05	IMMP2L	Thymoma
0.485891	0.579525	0.660007	4.33259e-21	1.50515e-19	POGZ	KidneyPapillary
0.404234	0.579501	0.713719	2.30908e-06	1.06449e-05	CCDC122	Thymoma
0.413814	0.579495	0.708019	3.8057e-07	2.02928e-06	EDNRB	RectumAd
0.473159	0.579493	0.669185	1.65748e-15	3.13184e-14	HCLS1	Sarcoma
0.400189	0.579488	0.716058	2.5269e-06	1.15667e-05	ARMC6	Testis
0.351661	0.579484	0.742502	0.00073789	0.00202551	KCNMA1	EsophagealCa
0.400181	0.579481	0.716053	3.43924e-06	1.53407e-05	CD80	Testis
0.35165	0.579475	0.742496	0.000697804	0.00192666	CFB	EsophagealCa
0.351647	0.579474	0.742495	0.000781302	0.00213207	MLLT11	EsophagealCa
0.400167	0.57947	0.716045	4.55476e-06	1.98454e-05	PDE5A	Testis
0.473124	0.579463	0.66916	2.1305e-15	3.96764e-14	ARPP19	Sarcoma
0.400158	0.579463	0.71604	5.81562e-06	2.48232e-05	DPYSL4	Testis
0.400146	0.579453	0.716033	6.27103e-06	2.66018e-05	ODC1	Testis
0.364268	0.579452	0.735899	0.000190998	0.000598152	BTBD2	UvealMelano
0.47311	0.579452	0.669151	1.2722e-15	2.4394e-14	PDGFRL	Sarcoma
0.410329	0.57944	0.710024	3.75234e-07	2.00318e-06	EFEMP1	ProstateAd
0.473073	0.579419	0.669124	1.6614e-15	3.13827e-14	SRGN	Sarcoma
0.40413	0.579419	0.713658	2.20703e-06	1.02126e-05	C1orf131	Thymoma
0.314251	0.579413	0.760712	0.00260865	0.00627126	FN1	Mesothelioma
0.351568	0.579413	0.742454	0.000683579	0.00189123	ZFYVE27	EsophagealCa
0.400094	0.579413	0.716003	3.09175e-06	1.39143e-05	FNDC5	Testis
0.351561	0.579408	0.742451	0.000267598	0.000811742	AQP7	EsophagealCa
0.498375	0.579407	0.650403	3.03853e-27	1.74117e-25	FDX1	ThyroidCa
0.404111	0.579404	0.713647	3.45991e-06	1.54257e-05	RNASEH2C	Thymoma
0.46917	0.579393	0.67184	5.57856e-15	9.89091e-14	IGF1	StomachAd
0.351538	0.579391	0.742439	0.000203686	0.000634033	SPDEF	EsophagealCa
0.489514	0.579389	0.657083	4.55199e-23	1.89573e-21	ABCG2	LiverHepato
0.473019	0.579374	0.669086	1.66505e-15	3.14492e-14	TPM1	Sarcoma
0.36415	0.579361	0.735837	0.000255196	0.000777823	MPND	UvealMelano
0.364141	0.579355	0.735832	0.000201706	0.000628381	SEMA7A	UvealMelano
0.424653	0.579354	0.701184	7.98638e-08	4.81471e-07	CD96	CervicalSC
0.351487	0.579352	0.742413	0.000537887	0.00152465	PPP1R36	EsophagealCa
0.487112	0.579329	0.65877	6.0577e-22	2.28717e-20	ADAM12	ColonAd
0.404015	0.579328	0.713591	3.38349e-06	1.51142e-05	ATIC	Thymoma
0.404015	0.579327	0.71359	6.86716e-07	3.49457e-06	TLDC2	Thymoma
0.49826	0.579305	0.650314	6.33041e-27	3.54578e-25	EMCN	ThyroidCa
0.399938	0.579289	0.715913	5.41777e-06	2.32643e-05	TAF6	Testis
0.410138	0.579288	0.70991	3.37569e-07	1.81754e-06	LUC7L	ProstateAd
0.41354	0.579276	0.707854	8.8491e-08	5.2926e-07	ZFHX4	RectumAd
0.399915	0.579271	0.715899	4.59339e-06	1.99978e-05	ALKBH1	Testis
0.528112	0.579265	0.626229	1.97352e-65	2.92219e-63	MYCT1	KidneyClearCell
0.413525	0.579264	0.707845	4.74628e-07	2.48767e-06	KCNE4	RectumAd
0.424507	0.579236	0.701093	2.04233e-07	1.14371e-06	ZNF620	CervicalSC
0.453844	0.579234	0.682131	1.59442e-11	1.75298e-10	PLEKHH3	BladderCa
0.363982	0.579232	0.735748	0.000121859	0.000397815	LGMN	UvealMelano
0.410064	0.579229	0.709866	5.22325e-07	2.71503e-06	POC1A	ProstateAd
0.453837	0.579229	0.682126	1.8971e-11	2.06258e-10	CD44	BladderCa
0.485546	0.579225	0.659753	1.58922e-21	5.75565e-20	MOK	KidneyPapillary
0.472845	0.579225	0.668962	1.77867e-15	3.34732e-14	CARNS1	Sarcoma
0.41005	0.579217	0.709858	2.61021e-07	1.4337e-06	STAB1	ProstateAd
0.410046	0.579214	0.709856	2.45788e-07	1.35597e-06	NDUFV1	ProstateAd
0.468958	0.579212	0.671691	7.98668e-15	1.38614e-13	ZNF385D	StomachAd
0.399812	0.57919	0.71584	3.56705e-06	1.58625e-05	PACSIN3	Testis
0.403837	0.579186	0.713486	2.05915e-06	9.58349e-06	DSN1	Thymoma
0.403831	0.579182	0.713483	1.78307e-06	8.39695e-06	RCN1	Thymoma
0.399789	0.579171	0.715826	2.0523e-06	9.5538e-06	B3GNT3	Testis
0.399781	0.579165	0.715821	4.8393e-06	2.09817e-05	LONRF1	Testis
0.35124	0.579165	0.742286	0.000405154	0.00118053	BICC1	EsophagealCa
0.515177	0.579157	0.636718	5.30484e-42	6.06238e-40	RUNDC1	BreastCa
0.39977	0.579156	0.715815	6.91737e-06	2.9087e-05	ATG4A	Testis
0.399769	0.579155	0.715814	2.86279e-06	1.29638e-05	ZSCAN21	Testis
0.498085	0.57915	0.65018	7.58636e-28	4.51848e-26	PRR3	ThyroidCa
0.409964	0.579149	0.709807	3.62652e-07	1.94095e-06	CD3E	ProstateAd
0.431995	0.579149	0.696265	2.70261e-09	2.09427e-08	CASP1	KidneyChromo
0.399751	0.579141	0.715804	3.2019e-06	1.4365e-05	AFTPH	Testis
0.506318	0.579127	0.643738	1.71886e-34	1.49332e-32	FAHD2B	LGGlioma
0.403758	0.579124	0.71344	0	0	CPEB3	Thymoma
0.478118	0.579121	0.665006	3.85557e-18	9.85947e-17	VSIG4	LungSC
0.40375	0.579117	0.713435	1.11888e-06	5.47081e-06	RAB3A	Thymoma
0.489198	0.579113	0.656847	1.01422e-22	4.08791e-21	SKA1	LiverHepato
0.399712	0.57911	0.715781	5.92255e-06	2.52392e-05	SAMD12	Testis
0.351165	0.579108	0.742248	0.000428935	0.00124299	TCEA3	EsophagealCa
0.472708	0.579107	0.668864	1.157e-15	2.22994e-14	MMP14	Sarcoma
0.499253	0.579107	0.649205	5.81873e-29	3.71626e-27	USP1	Uterine
0.431943	0.579106	0.696232	2.3776e-09	1.85951e-08	ARHGAP9	KidneyChromo
0.409907	0.579103	0.709772	4.88501e-07	2.55413e-06	ZNF26	ProstateAd
0.413322	0.579101	0.707723	1.67008e-07	9.5042e-07	ANO7	RectumAd
0.424335	0.579096	0.700986	1.21934e-07	7.11035e-07	GLI3	CervicalSC
0.399693	0.579095	0.71577	6.54152e-06	2.76452e-05	ENPP3	Testis
0.363799	0.579092	0.735651	0.000268233	0.000813483	IMP4	UvealMelano
0.409892	0.579092	0.709764	1.75983e-07	9.97647e-07	KRBA2	ProstateAd
0.351134	0.579084	0.742232	0.000403034	0.00117511	TRAPPC6A	EsophagealCa
0.399668	0.579076	0.715756	6.47262e-06	2.73792e-05	ZFP90	Testis
0.399652	0.579063	0.715747	5.12989e-06	2.21256e-05	SNX16	Testis
0.351104	0.579062	0.742217	0.000783218	0.00213681	FZD4	EsophagealCa
0.403678	0.57906	0.713393	3.10956e-07	1.68482e-06	C19orf80	Thymoma
0.403674	0.579057	0.713391	2.14399e-06	9.94379e-06	ADAMTS2	Thymoma
0.399642	0.579055	0.715741	5.77213e-06	2.46537e-05	WDR3	Testis
0.399638	0.579052	0.715738	5.1899e-06	2.23656e-05	KLF12	Testis
0.515047	0.57904	0.636614	2.97456e-43	3.50738e-41	ISLR2	BreastCa
0.489111	0.579037	0.656783	2.31347e-22	9.05306e-21	LAMP5	LiverHepato
0.453602	0.579032	0.681968	1.52707e-11	1.68385e-10	ATOH8	BladderCa
0.497945	0.579027	0.650073	4.38014e-27	2.48018e-25	PLA2R1	ThyroidCa
0.399603	0.579024	0.715718	3.01414e-06	1.35912e-05	PRIM2	Testis
0.399596	0.579018	0.715714	2.1823e-06	1.01078e-05	MSLN	Testis
0.399595	0.579018	0.715713	0	0	RSU1	Testis
0.472601	0.579016	0.668788	2.04841e-15	3.82258e-14	SV2A	Sarcoma
0.351028	0.579004	0.742178	0.000579178	0.0016296	ARHGAP29	EsophagealCa
0.403606	0.579002	0.71335	2.70914e-06	1.23287e-05	CD244	Thymoma
0.409765	0.57899	0.709688	9.90355e-07	4.88849e-06	ERBB2IP	ProstateAd
0.453514	0.578958	0.681909	7.65506e-12	8.80182e-11	HS3ST2	BladderCa
0.399515	0.578955	0.715667	1.93721e-06	9.05908e-06	PARPBP	Testis
0.403543	0.578952	0.713313	1.92725e-06	9.01739e-06	YPEL4	Thymoma
0.403542	0.578952	0.713313	3.30532e-06	1.47912e-05	C17orf53	Thymoma
0.403537	0.578948	0.71331	2.98765e-06	1.3484e-05	HECTD2	Thymoma
0.350953	0.578947	0.742139	0.000313463	0.000936499	CASQ2	EsophagealCa
0.485225	0.578946	0.659515	1.33396e-20	4.41777e-19	PABPC1L	KidneyPapillary
0.413127	0.578945	0.707606	4.43152e-07	2.3349e-06	AFAP1L1	RectumAd
0.413122	0.578941	0.707603	6.77367e-07	3.45049e-06	NR2F6	RectumAd
0.497273	0.578927	0.650415	0	0	FBXL3	SkinMelano
0.453475	0.578926	0.681882	1.59083e-11	1.74923e-10	TNFSF8	BladderCa
0.472494	0.578924	0.668712	3.05509e-15	5.58681e-14	SAMSN1	Sarcoma
0.350918	0.578921	0.742122	0.000829198	0.00224888	FOXN3	EsophagealCa
0.497825	0.57892	0.64998	5.83533e-27	3.27608e-25	IFNAR2	ThyroidCa
0.409668	0.578912	0.70963	3.88409e-08	2.47434e-07	PTPN7	ProstateAd
0.350906	0.578911	0.742115	0.000602656	0.00168919	PABPC5	EsophagealCa
0.485182	0.578908	0.659483	1.99459e-20	6.49372e-19	STRIP2	KidneyPapillary
0.497249	0.578905	0.650396	0	0	GPATCH2	SkinMelano
0.409649	0.578897	0.709619	9.53418e-07	4.72134e-06	EXOSC7	ProstateAd
0.453435	0.578892	0.681855	1.54401e-11	1.70124e-10	DES	BladderCa
0.486605	0.578887	0.658394	5.36935e-22	2.03636e-20	LUM	ColonAd
0.399419	0.578879	0.715611	2.05943e-07	1.15244e-06	KRT16	Testis
0.403443	0.578873	0.713255	3.0947e-06	1.39262e-05	PAFAH1B3	Thymoma
0.409619	0.578873	0.709601	3.74258e-07	1.99843e-06	MFNG	ProstateAd
0.413026	0.578864	0.707545	2.44957e-08	1.61504e-07	LCA5	RectumAd
0.403431	0.578863	0.713248	1.07699e-06	5.28304e-06	PCDHB15	Thymoma
0.468545	0.57886	0.671401	1.90732e-15	3.57353e-14	GHR	StomachAd
0.514849	0.57886	0.636453	3.03287e-42	3.48497e-40	SUV39H2	BreastCa
0.514844	0.578856	0.636449	4.59742e-42	5.26392e-40	NKG7	BreastCa
0.399386	0.578853	0.715592	4.98446e-06	2.15513e-05	NDFIP2	Testis
0.409576	0.578839	0.709575	3.78755e-07	2.02014e-06	FBLN5	ProstateAd
0.399366	0.578837	0.71558	6.12216e-06	2.60177e-05	GLRX	Testis
0.527642	0.578832	0.625834	2.24962e-66	3.34229e-64	ADAM12	KidneyClearCell
0.497724	0.578831	0.649903	1.55709e-26	8.45827e-25	NFYC	ThyroidCa
0.403385	0.578828	0.713221	1.1791e-06	5.73993e-06	FAM160B1	Thymoma
0.423994	0.57882	0.700775	1.6252e-07	9.27023e-07	NDRG1	CervicalSC
0.399345	0.57882	0.715568	4.70234e-06	2.0434e-05	PDCD7	Testis
0.403352	0.578801	0.713202	3.7636e-06	1.66565e-05	TIRAP	Thymoma
0.514763	0.578783	0.636384	4.98341e-42	5.69943e-40	CAPN8	BreastCa
0.431547	0.578783	0.695982	1.1392e-09	9.38206e-09	NUDCD1	KidneyChromo
0.409497	0.578775	0.709528	2.80979e-07	1.534e-06	CCS	ProstateAd
0.363382	0.578772	0.73543	0.000186768	0.000586118	RAPGEF6	UvealMelano
0.497087	0.578762	0.650272	0	0	PSEN2	SkinMelano
0.399257	0.57875	0.715517	3.91471e-06	1.72693e-05	TMX1	Testis
0.350691	0.578749	0.742005	0.000458922	0.00132174	NDUFA4L2	EsophagealCa
0.488775	0.578744	0.656532	2.75398e-22	1.07013e-20	UBE2T	LiverHepato
0.468408	0.578743	0.671304	1.49941e-15	2.84924e-14	PEG3	StomachAd
0.36333	0.578733	0.735403	0.000215995	0.000668747	PRKAB2	UvealMelano
0.453239	0.578728	0.681723	7.78479e-12	8.93968e-11	LILRB5	BladderCa
0.497606	0.578727	0.649812	1.13989e-26	6.26109e-25	SSU72	ThyroidCa
0.403257	0.578726	0.713146	3.3779e-06	1.5091e-05	LAX1	Thymoma
0.453219	0.578711	0.68171	1.46563e-12	1.86687e-11	SLC30A4	BladderCa
0.363286	0.578699	0.73538	0.000222911	0.000688209	ZDHHC8	UvealMelano
0.497569	0.578694	0.649784	1.70511e-27	9.92049e-26	ARHGAP30	ThyroidCa
0.40321	0.578688	0.713118	3.59157e-06	1.59627e-05	CD109	Thymoma
0.497562	0.578688	0.649778	9.20348e-28	5.45135e-26	FABP4	ThyroidCa
0.40938	0.578682	0.709458	8.92902e-07	4.44526e-06	LST1	ProstateAd
0.468335	0.578681	0.671253	6.55101e-16	1.2982e-14	PLEKHO2	StomachAd
0.350602	0.578681	0.74196	0.000470459	0.00135166	KRT8	EsophagealCa
0.350568	0.578655	0.741942	0.000858553	0.00231963	C1QA	EsophagealCa
0.484889	0.578654	0.659267	6.43343e-21	2.19746e-19	SLIRP	KidneyPapillary
0.399134	0.578653	0.715446	4.23083e-06	1.85514e-05	GJC2	Testis
0.431387	0.578652	0.69588	3.10036e-09	2.37837e-08	KCNK6	KidneyChromo
0.403159	0.578648	0.713088	3.6691e-06	1.62786e-05	LOXL2	Thymoma
0.403154	0.578644	0.713086	1.7902e-06	8.42756e-06	SHISA6	Thymoma
0.514606	0.57864	0.636256	1.87504e-43	2.22341e-41	GLI2	BreastCa
0.488642	0.578627	0.656432	7.42646e-23	3.03286e-21	GPHN	LiverHepato
0.505757	0.578626	0.643296	1.20709e-33	1.00143e-31	ERMN	LGGlioma
0.350526	0.578623	0.74192	0.000653649	0.00181687	BAAT	EsophagealCa
0.468265	0.578622	0.671204	4.33445e-16	8.77778e-15	FAM78A	StomachAd
0.409293	0.578613	0.709406	4.86732e-08	3.04772e-07	GNRH1	ProstateAd
0.412699	0.578601	0.707348	1.34437e-07	7.77944e-07	SPIRE2	RectumAd
0.497459	0.578597	0.649699	3.47423e-27	1.98306e-25	ARHGAP9	ThyroidCa
0.497458	0.578596	0.649699	1.65603e-26	8.98863e-25	CD300LF	ThyroidCa
0.350489	0.578595	0.741901	0.000556043	0.00157063	GPNMB	EsophagealCa
0.423675	0.578562	0.700577	6.30395e-08	3.87e-07	ENPP4	CervicalSC
0.496854	0.578557	0.650093	0	0	NCF1	SkinMelano
0.409196	0.578535	0.709349	1.40069e-06	6.72298e-06	RUNX3	ProstateAd
0.505649	0.578529	0.643211	4.28933e-33	3.46033e-31	FAM19A4	LGGlioma
0.409185	0.578527	0.709342	8.15126e-07	4.08981e-06	CHRDL1	ProstateAd
0.402995	0.578518	0.712992	2.89876e-06	1.31129e-05	PHF13	Thymoma
0.398961	0.578516	0.715346	5.93472e-06	2.52868e-05	PRPF38B	Testis
0.398959	0.578514	0.715344	3.72405e-06	1.64983e-05	ADAMTS4	Testis
0.363037	0.578509	0.735248	0.000135293	0.000437625	ZFX	UvealMelano
0.431191	0.578491	0.695755	1.58145e-09	1.27227e-08	RAC2	KidneyChromo
0.497327	0.578481	0.649598	1.3827e-26	7.5424e-25	CD1A	ThyroidCa
0.471975	0.57848	0.668343	4.04092e-15	7.28571e-14	MMRN2	Sarcoma
0.471973	0.578479	0.668341	7.1652e-16	1.41347e-14	WNT10B	Sarcoma
0.350332	0.578477	0.741821	0.000583846	0.00164142	PHOSPHO2	EsophagealCa
0.35033	0.578475	0.74182	4.22292e-05	0.000151748	MSI2	EsophagealCa
0.40293	0.578466	0.712954	2.56935e-06	1.17437e-05	ARL4A	Thymoma
0.41252	0.578458	0.70724	1.49747e-07	8.59577e-07	ACTR5	RectumAd
0.4973	0.578456	0.649577	5.5357e-27	3.11367e-25	SLC6A17	ThyroidCa
0.362966	0.578454	0.73521	0.000311416	0.000930988	MROH6	UvealMelano
0.497288	0.578446	0.649568	1.72063e-26	9.32352e-25	ASAP2	ThyroidCa
0.350292	0.578446	0.7418	0.000681783	0.00188664	TXNDC2	EsophagealCa
0.452897	0.578442	0.681493	1.04986e-11	1.18351e-10	ADAP2	BladderCa
0.350286	0.578442	0.741798	0.000635891	0.00177275	KCNH4	EsophagealCa
0.477322	0.578434	0.66443	7.95511e-18	1.9658e-16	AHNAK	LungSC
0.488416	0.578429	0.656263	5.11443e-22	1.94411e-20	SCP2	LiverHepato
0.486059	0.578412	0.657989	1.89634e-21	6.8142e-20	ANO9	ColonAd
0.350238	0.578405	0.741773	0.000902991	0.00242785	WDR41	EsophagealCa
0.497224	0.57839	0.649519	7.00803e-27	3.90672e-25	NAPSA	ThyroidCa
0.398791	0.578381	0.715246	4.24814e-06	1.86203e-05	CDCA2	Testis
0.408987	0.578368	0.709224	1.33976e-06	6.45469e-06	NCF1	ProstateAd
0.514303	0.578366	0.636011	2.8735e-42	3.3042e-40	GRASP	BreastCa
0.398761	0.578358	0.715229	5.90193e-06	2.51598e-05	LIPC	Testis
0.402791	0.578356	0.712872	0	0	UCHL5	Thymoma
0.350169	0.578353	0.741738	0.000356844	0.00105295	ITIH1	EsophagealCa
0.51426	0.578328	0.635977	2.39789e-42	2.76786e-40	TAL1	BreastCa
0.408934	0.578326	0.709192	1.75835e-07	9.96842e-07	GBP5	ProstateAd
0.408927	0.57832	0.709188	7.54293e-07	3.80908e-06	C9orf142	ProstateAd
0.350123	0.578318	0.741714	0.000413301	0.00120204	RPS6KL1	EsophagealCa
0.514246	0.578315	0.635965	2.05605e-42	2.37669e-40	TNNT3	BreastCa
0.484497	0.578313	0.658977	1.54274e-20	5.0754e-19	CRYGS	KidneyPapillary
0.398697	0.578307	0.715192	0	0	NR1I2	Testis
0.402698	0.578282	0.712818	2.79868e-06	1.26982e-05	SRGN	Thymoma
0.5142	0.578273	0.635928	7.72427e-42	8.78566e-40	LCK	BreastCa
0.350046	0.57826	0.741675	0.000145766	0.000468152	LRRC19	EsophagealCa
0.412272	0.578259	0.707091	1.03841e-07	6.13076e-07	LTBP2	RectumAd
0.514183	0.578258	0.635914	7.90937e-42	8.99408e-40	JAK3	BreastCa
0.398631	0.578255	0.715154	3.09605e-06	1.39314e-05	POLR2B	Testis
0.402646	0.57824	0.712787	0	0	LIPH	Thymoma
0.47168	0.578228	0.668133	2.69863e-15	4.96584e-14	PPP1R14A	Sarcoma
0.408803	0.578221	0.709114	6.54092e-07	3.34086e-06	GCK	ProstateAd
0.349994	0.57822	0.741648	0.000632403	0.00176392	RBP4	EsophagealCa
0.443908	0.578219	0.68712	6.26985e-10	5.38285e-09	CLDN5	Adrenal
0.349991	0.578218	0.741646	0.00033448	0.000993026	SEPT8	EsophagealCa
0.402611	0.578212	0.712767	3.49008e-06	1.55487e-05	VDAC3	Thymoma
0.488157	0.578203	0.656069	1.22679e-22	4.90981e-21	SFI1	LiverHepato
0.402589	0.578195	0.712754	4.7042e-06	2.04408e-05	HAX1	Thymoma
0.423221	0.578193	0.700295	6.25639e-08	3.84345e-07	COL5A2	CervicalSC
0.412186	0.57819	0.707039	5.28918e-07	2.74654e-06	JAKMIP2	RectumAd
0.402557	0.57817	0.712735	1.15596e-06	5.63735e-06	OSBPL10	Thymoma
0.496973	0.578168	0.649326	6.75062e-27	3.76802e-25	TEP1	ThyroidCa
0.485768	0.578158	0.657773	4.54942e-23	1.89482e-21	CLMP	ColonAd
0.42317	0.578152	0.700264	5.3025e-08	3.3005e-07	LTBP2	CervicalSC
0.349903	0.578151	0.741601	0.00075677	0.00207209	STAT2	EsophagealCa
0.408678	0.578121	0.709039	3.95394e-07	2.10166e-06	SPN	ProstateAd
0.505187	0.578116	0.642847	2.58483e-33	2.10853e-31	FAM73A	LGGlioma
0.48427	0.578115	0.658809	2.08118e-20	6.76284e-19	NR2C1	KidneyPapillary
0.398451	0.578113	0.715049	6.77353e-06	2.85419e-05	SETD1A	Testis
0.408661	0.578108	0.709029	8.09861e-07	4.06572e-06	PCYOX1	ProstateAd
0.412052	0.578083	0.706958	1.7436e-07	9.88996e-07	COL6A6	RectumAd
0.408628	0.578081	0.709009	1.58085e-06	7.51709e-06	HSPB7	ProstateAd
0.513964	0.57806	0.635737	8.05183e-42	9.14745e-40	ZAP70	BreastCa
0.402405	0.578049	0.712646	4.19634e-06	1.84088e-05	NOP56	Thymoma
0.349768	0.578048	0.741532	0.000657314	0.00182609	CLDN24	EsophagealCa
0.467591	0.578047	0.670729	2.7522e-16	5.71562e-15	PMP22	StomachAd
0.505106	0.578043	0.642783	6.82794e-33	5.45989e-31	XRN2	LGGlioma
0.36243	0.578043	0.734927	0.000235387	0.00072293	RASAL3	UvealMelano
0.496828	0.578039	0.649215	1.13286e-26	6.2232e-25	CDSN	ThyroidCa
0.398349	0.578032	0.71499	5.32858e-07	2.76551e-06	STRN3	Testis
0.467572	0.578031	0.670715	2.36285e-16	4.9443e-15	GIMAP1	StomachAd
0.487948	0.57802	0.655913	9.32656e-22	3.4551e-20	TMBIM6	LiverHepato
0.411971	0.578018	0.70691	2.46511e-07	1.35972e-06	DHCR7	RectumAd
0.349721	0.578013	0.741508	0.000735992	0.00202102	SENP3	EsophagealCa
0.349717	0.57801	0.741506	0.000896965	0.00241318	DENND5B	EsophagealCa
0.398318	0.578007	0.714972	7.32953e-06	3.0661e-05	TNFSF8	Testis
0.398306	0.577998	0.714965	2.8813e-06	1.30411e-05	TP53INP1	Testis
0.402335	0.577993	0.712605	0	0	AGPS	Thymoma
0.4714	0.577988	0.667933	0	0	COL5A2	Sarcoma
0.496208	0.577986	0.649598	4.83279e-26	2.53941e-24	FAM76B	SkinMelano
0.41192	0.577977	0.706879	1.60753e-07	9.1786e-07	TRMT1	RectumAd
0.349674	0.577977	0.741484	0.000630988	0.00176033	RENBP	EsophagealCa
0.467508	0.577976	0.67067	1.11098e-14	1.89476e-13	COL10A1	StomachAd
0.402299	0.577965	0.712584	1.31954e-06	6.36551e-06	SNRNP40	Thymoma
0.496739	0.577961	0.649146	2.83545e-27	1.62654e-25	SLC25A45	ThyroidCa
0.402292	0.577959	0.712579	2.18922e-06	1.01373e-05	TLN2	Thymoma
0.349646	0.577956	0.741469	0.000825811	0.00224053	TMTC3	EsophagealCa
0.408454	0.577942	0.708906	2.02765e-07	1.13614e-06	ZNF771	ProstateAd
0.39823	0.577938	0.714921	4.53578e-06	1.9769e-05	HSPBAP1	Testis
0.402259	0.577932	0.71256	1.65154e-06	7.82592e-06	CHID1	Thymoma
0.398222	0.577932	0.714916	3.79208e-06	1.67722e-05	MRPL19	Testis
0.402257	0.577931	0.712559	3.06629e-06	1.38086e-05	KCNQ3	Thymoma
0.408436	0.577928	0.708895	1.07395e-06	5.26897e-06	BMPER	ProstateAd
0.496702	0.577927	0.649117	1.18346e-26	6.4901e-25	HMGA1	ThyroidCa
0.349602	0.577922	0.741447	0.000905567	0.00243406	EIF4EBP1	EsophagealCa
0.408425	0.577919	0.708888	1.45612e-06	6.96782e-06	SFPQ	ProstateAd
0.402235	0.577913	0.712546	4.3007e-06	1.88284e-05	MT-CO2	Thymoma
0.408418	0.577913	0.708884	5.42751e-07	2.8128e-06	TNFRSF8	ProstateAd
0.496108	0.577898	0.649521	9.72937e-26	4.99107e-24	ZRANB2	SkinMelano
0.371049	0.577896	0.730107	0.000135593	0.000438511	BTBD3	AdrenalCa
0.471292	0.577895	0.667856	3.15794e-15	5.76657e-14	CYFIP2	Sarcoma
0.371038	0.577888	0.730102	1.4098e-05	5.5771e-05	FICD	AdrenalCa
0.513774	0.577888	0.635583	5.19065e-42	5.93469e-40	SFRP4	BreastCa
0.312178	0.577885	0.759742	0.00476332	0.0107031	VMA21	Mesothelioma
0.398156	0.577879	0.714878	2.87625e-06	1.30202e-05	CCHCR1	Testis
0.371024	0.577877	0.730094	6.50143e-05	0.000224761	PDSS2	AdrenalCa
0.496615	0.577851	0.649051	1.15222e-26	6.32522e-25	CTSE	ThyroidCa
0.526552	0.577828	0.624914	9.41776e-65	1.39234e-62	SMTN	KidneyClearCell
0.41173	0.577825	0.706764	7.35289e-08	4.46108e-07	MRPL43	RectumAd
0.398083	0.577821	0.714835	3.83894e-06	1.69648e-05	STAT5A	Testis
0.402116	0.577819	0.712476	1.36882e-06	6.58311e-06	LRRC8E	Thymoma
0.411722	0.577818	0.706759	6.27396e-08	3.85296e-07	JAK2	RectumAd
0.513693	0.577814	0.635517	3.20576e-43	3.77722e-41	C7	BreastCa
0.411692	0.577794	0.706741	3.65762e-07	1.95649e-06	PRICKLE1	RectumAd
0.402083	0.577793	0.712457	3.39643e-06	1.51664e-05	DBNDD2	Thymoma
0.40826	0.577787	0.708789	2.88031e-07	1.56942e-06	KRTCAP2	ProstateAd
0.485318	0.577766	0.657438	1.70242e-21	6.14944e-20	SELL	ColonAd
0.402032	0.577752	0.712427	2.85571e-06	1.29344e-05	PPP2R5E	Thymoma
0.402007	0.577732	0.712412	2.65888e-06	1.21179e-05	PROM2	Thymoma
0.408176	0.57772	0.708739	3.60471e-07	1.9302e-06	FCGR1B	ProstateAd
0.499973	0.577719	0.646227	6.55018e-29	4.16577e-27	EZH2	LungAd
0.349328	0.577715	0.741306	0.000974316	0.00259959	C9orf139	EsophagealCa
0.504738	0.577714	0.642493	4.65155e-33	3.74627e-31	HEPH	LGGlioma
0.513578	0.57771	0.635424	4.09879e-42	4.69746e-40	TGFBR2	BreastCa
0.401965	0.577699	0.712387	2.98946e-06	1.34908e-05	ABCC2	Thymoma
0.397898	0.577675	0.714728	4.10149e-06	1.80296e-05	ABCB9	Testis
0.401929	0.57767	0.712366	7.62087e-07	3.84594e-06	TUBA1B	Thymoma
0.411533	0.577667	0.706646	3.39783e-07	1.82854e-06	SNAP23	RectumAd
0.4964	0.57766	0.648885	1.32464e-26	7.23468e-25	SLC6A6	ThyroidCa
0.40191	0.577656	0.712355	4.13833e-06	1.81791e-05	WDFY4	Thymoma
0.349246	0.577652	0.741264	0.000770552	0.00210583	RASSF4	EsophagealCa
0.401905	0.577652	0.712352	2.40057e-06	1.10346e-05	CXCL16	Thymoma
0.470999	0.577644	0.667647	3.45882e-15	6.28129e-14	SMURF2	Sarcoma
0.467095	0.577625	0.67038	3.23029e-15	5.88978e-14	GSTM5	StomachAd
0.496357	0.577622	0.648852	1.23602e-26	6.76523e-25	GHR	ThyroidCa
0.349197	0.577615	0.741239	0.000473036	0.00135839	LY9	EsophagealCa
0.422504	0.577612	0.69985	3.90608e-08	2.48717e-07	RIIAD1	CervicalSC
0.401846	0.577604	0.712317	2.94706e-06	1.3316e-05	KRT222	Thymoma
0.496334	0.577603	0.648835	5.11771e-27	2.88562e-25	MAP2	ThyroidCa
0.397806	0.577602	0.714674	5.97589e-06	2.54465e-05	GCOM1	Testis
0.470934	0.577589	0.667602	2.71167e-15	4.98793e-14	PLEKHG3	Sarcoma
0.47093	0.577585	0.667598	2.53884e-15	4.68396e-14	THEMIS2	Sarcoma
0.349157	0.577585	0.741218	0.000726501	0.00199774	BFSP1	EsophagealCa
0.397783	0.577583	0.714661	4.07948e-06	1.79384e-05	VSTM5	Testis
0.48507	0.57755	0.657254	8.7381e-21	2.94319e-19	CD4	ColonAd
0.349106	0.577546	0.741192	0.000132934	0.000430682	MEFV	EsophagealCa
0.495709	0.577545	0.649216	0	0	PIM2	SkinMelano
0.407955	0.577543	0.708608	4.5355e-07	2.38577e-06	NKG7	ProstateAd
0.401766	0.577541	0.71227	2.05135e-06	9.54996e-06	OSR1	Thymoma
0.411376	0.57754	0.706551	3.32985e-07	1.79454e-06	LAX1	RectumAd
0.397721	0.577535	0.714625	5.80429e-06	2.47797e-05	TMEM216	Testis
0.411366	0.577533	0.706545	8.3215e-07	4.16812e-06	SPOP	RectumAd
0.397715	0.57753	0.714621	3.92787e-06	1.73231e-05	AGAP2-AS1	Testis
0.397693	0.577512	0.714609	1.61345e-06	7.65974e-06	PRDX6	Testis
0.451782	0.577508	0.680742	2.17091e-11	2.34081e-10	DPYSL2	BladderCa
0.41132	0.577495	0.706517	4.1384e-07	2.19183e-06	ZBTB45	RectumAd
0.487344	0.577493	0.655462	2.60439e-22	1.01405e-20	PDE2A	LiverHepato
0.513335	0.577491	0.635227	2.94448e-42	3.3842e-40	TTK	BreastCa
0.349033	0.577491	0.741155	0.000687923	0.00190199	RHOH	EsophagealCa
0.397658	0.577484	0.714588	3.96092e-06	1.74572e-05	CP	Testis
0.504459	0.577465	0.642273	1.33135e-32	1.05049e-30	SNTA1	LGGlioma
0.48731	0.577463	0.655436	3.98141e-23	1.66688e-21	H2AFX	LiverHepato
0.451726	0.577461	0.680704	1.57206e-11	1.72978e-10	LILRA1	BladderCa
0.397617	0.577452	0.714564	7.18728e-06	3.01231e-05	MTMR7	Testis
0.397615	0.577451	0.714563	6.69424e-06	2.82339e-05	ANKRD65	Testis
0.348977	0.577448	0.741126	0.00084046	0.00227623	CD96	EsophagealCa
0.397588	0.577429	0.714548	3.79279e-06	1.67751e-05	BRF2	Testis
0.422271	0.577422	0.699705	1.75807e-07	9.96696e-07	DNAH14	CervicalSC
0.401613	0.577419	0.712181	4.11085e-06	1.80673e-05	DLST	Thymoma
0.411217	0.577413	0.706455	1.96418e-07	1.1035e-06	U2AF2	RectumAd
0.504392	0.577406	0.642221	5.44023e-35	4.8317e-33	FRMD8	LGGlioma
0.397549	0.577398	0.714525	4.85805e-06	2.1055e-05	SEC22A	Testis
0.397531	0.577384	0.714514	5.05694e-06	2.18387e-05	DCHS1	Testis
0.47069	0.57738	0.667428	3.08174e-15	5.63384e-14	TACC2	Sarcoma
0.407745	0.577375	0.708482	5.08141e-07	2.64758e-06	FCGR3A	ProstateAd
0.39752	0.577375	0.714508	5.61565e-06	2.40373e-05	LRP5	Testis
0.401556	0.577374	0.712147	1.10363e-06	5.40238e-06	KLK6	Thymoma
0.361555	0.577373	0.734464	0.000148065	0.000474896	MED25	UvealMelano
0.484865	0.577371	0.657102	6.4328e-23	2.6434e-21	DDR2	ColonAd
0.361548	0.577367	0.73446	0.000255383	0.000778346	MAP2K7	UvealMelano
0.513198	0.577366	0.635116	7.00023e-42	7.97531e-40	ARHGAP9	BreastCa
0.397496	0.577356	0.714494	3.31261e-06	1.48216e-05	RAB38	Testis
0.484835	0.577346	0.65708	1.50159e-21	5.45097e-20	ITGB2	ColonAd
0.507182	0.577342	0.6399	2.76054e-35	2.48842e-33	FN1	Ovarian
0.401502	0.577331	0.712115	1.83146e-06	8.60578e-06	NFKBIZ	Thymoma
0.397446	0.577317	0.714465	7.57433e-06	3.15957e-05	IL10	Testis
0.361482	0.577316	0.734425	0.00016272	0.000517303	CYP27A1	UvealMelano
0.397441	0.577313	0.714462	9.99086e-07	4.92866e-06	CHIT1	Testis
0.466725	0.577309	0.670119	9.19258e-16	1.79142e-14	SMOC2	StomachAd
0.397402	0.577282	0.714439	7.71937e-06	3.21471e-05	C10orf131	Testis
0.495954	0.577266	0.648543	1.66198e-26	9.01888e-25	OLR1	ThyroidCa
0.483294	0.577266	0.658087	2.31881e-20	7.49213e-19	AP3D1	KidneyPapillary
0.50423	0.57726	0.642093	1.22723e-33	1.01762e-31	PPP2R2C	LGGlioma
0.525933	0.577257	0.624393	1.42265e-64	2.10264e-62	TMEM88	KidneyClearCell
0.39737	0.577256	0.714421	4.49202e-06	1.95936e-05	LAMTOR3	Testis
0.495943	0.577256	0.648534	5.71067e-27	3.20984e-25	KCTD17	ThyroidCa
0.483278	0.577252	0.658075	3.9626e-21	1.38219e-19	IFT80	KidneyPapillary
0.397357	0.577246	0.714413	6.53506e-06	2.76208e-05	SMARCA4	Testis
0.361366	0.577227	0.734363	0.000114246	0.000375146	EPC2	UvealMelano
0.401362	0.57722	0.712033	2.92315e-06	1.3214e-05	ECHDC2	Thymoma
0.348674	0.577218	0.74097	0.000582813	0.00163873	FSTL3	EsophagealCa
0.34867	0.577215	0.740969	0.00077519	0.00211701	P2RY2	EsophagealCa
0.504177	0.577213	0.642051	1.64451e-33	1.35663e-31	HPCAL4	LGGlioma
0.348662	0.577209	0.740964	0.000646641	0.00179966	CD3E	EsophagealCa
0.34866	0.577207	0.740963	0.000886504	0.00238767	NIN	EsophagealCa
0.451421	0.577206	0.680498	7.09272e-12	8.19745e-11	BIRC5	BladderCa
0.495324	0.577205	0.64892	0	0	ZNF678	SkinMelano
0.513017	0.577203	0.63497	3.48648e-42	4.00047e-40	CERCAM	BreastCa
0.397282	0.577187	0.71437	6.48433e-06	2.74258e-05	EMX2	Testis
0.451398	0.577187	0.680483	6.43605e-12	7.48243e-11	GPR34	BladderCa
0.348628	0.577183	0.740947	0.000251239	0.00076687	ZNF33A	EsophagealCa
0.52585	0.57718	0.624322	2.11286e-65	3.12754e-63	MYLIP	KidneyClearCell
0.470451	0.577175	0.667257	1.422e-15	2.70941e-14	AUNIP	Sarcoma
0.421966	0.577175	0.699516	1.49896e-07	8.60359e-07	SLC2A1	CervicalSC
0.497069	0.577173	0.647522	3.82452e-27	2.17554e-25	C1orf112	Uterine
0.49935	0.577165	0.645744	1.00731e-28	6.33937e-27	AURKA	LungAd
0.401281	0.577155	0.711985	4.21861e-06	1.85006e-05	FOXRED2	Thymoma
0.401275	0.577151	0.711982	6.92575e-07	3.52204e-06	ITFG2	Thymoma
0.39723	0.577146	0.714339	3.83629e-06	1.69536e-05	ADAM12	Testis
0.397221	0.577139	0.714334	3.17617e-06	1.42587e-05	HOXC11	Testis
0.470398	0.577129	0.667219	4.18431e-15	7.5282e-14	PLAU	Sarcoma
0.470395	0.577127	0.667218	1.83163e-15	3.44135e-14	NOD1	Sarcoma
0.401238	0.577121	0.71196	1.62427e-06	7.70724e-06	RECQL4	Thymoma
0.361183	0.577087	0.734266	0.000264887	0.000804362	COMMD4	UvealMelano
0.397155	0.577087	0.714296	3.57367e-06	1.58893e-05	GOLGA5	Testis
0.410779	0.577062	0.706191	2.50387e-07	1.37963e-06	RUVBL2	RectumAd
0.311059	0.577059	0.759218	0.00330016	0.00773337	DYNC2LI1	Mesothelioma
0.470312	0.577056	0.667158	4.17484e-15	7.51283e-14	FAM107A	Sarcoma
0.512855	0.577056	0.634838	1.74248e-42	2.0176e-40	KIF13B	BreastCa
0.503998	0.577053	0.64191	3.45753e-33	2.80289e-31	SAMD12	LGGlioma
0.348435	0.577036	0.740848	0.000220491	0.000681435	KCNN4	EsophagealCa
0.407313	0.57703	0.708224	5.80876e-07	2.99449e-06	DNAJB4	ProstateAd
0.397083	0.577029	0.714254	3.62338e-06	1.60928e-05	CD200R1	Testis
0.51282	0.577025	0.63481	1.49493e-41	1.68643e-39	MAP4K1	BreastCa
0.470254	0.577006	0.667117	2.17208e-15	4.04007e-14	SPECC1	Sarcoma
0.361067	0.576998	0.734205	0.000250102	0.000763752	PPIB	UvealMelano
0.397021	0.576981	0.714218	3.96284e-07	2.10616e-06	ANLN	Testis
0.484412	0.576976	0.656765	9.29288e-22	3.44289e-20	SPARC	ColonAd
0.310943	0.576972	0.759163	0.00321931	0.00756501	TUBA1C	Mesothelioma
0.361021	0.576962	0.73418	0.000266941	0.000809963	SLC7A8	UvealMelano
0.39699	0.576956	0.7142	3.41178e-07	1.83557e-06	PPL	Testis
0.495592	0.576947	0.648265	7.20437e-27	4.01432e-25	SYNJ2BP	ThyroidCa
0.41063	0.576942	0.706101	2.38788e-07	1.32026e-06	DGKI	RectumAd
0.495587	0.576942	0.648261	1.59502e-26	8.66141e-25	GPR98	ThyroidCa
0.348274	0.576914	0.740765	0.000609063	0.00170528	TNNC1	EsophagealCa
0.400972	0.57691	0.711804	4.72573e-06	2.05239e-05	SSNA1	Thymoma
0.410582	0.576903	0.706072	2.04861e-07	1.14699e-06	HEPACAM2	RectumAd
0.360943	0.576903	0.734139	0.000235064	0.000722025	ATP6V1F	UvealMelano
0.482873	0.5769	0.657776	1.29519e-21	4.73413e-20	TIAL1	KidneyPapillary
0.451052	0.576897	0.680249	5.359e-12	6.29615e-11	ST3GAL6	BladderCa
0.400942	0.576886	0.711786	3.42217e-06	1.52708e-05	SCAMP1	Thymoma
0.348233	0.576883	0.740744	0.00056638	0.00159708	CEACAM4	EsophagealCa
0.396889	0.576876	0.714141	7.40614e-06	3.09549e-05	RAMP2	Testis
0.470077	0.576855	0.666991	4.02029e-15	7.25042e-14	ADAMTS8	Sarcoma
0.310779	0.576851	0.759086	0.00244987	0.00592962	RAET1E	Mesothelioma
0.400883	0.576839	0.711752	1.42817e-07	8.22666e-07	PAXBP1	Thymoma
0.407075	0.576839	0.708082	1.31505e-06	6.34528e-06	MASP1	ProstateAd
0.470057	0.576838	0.666976	1.95832e-15	3.66298e-14	FBXL22	Sarcoma
0.360844	0.576827	0.734087	0.000163605	0.000519852	C19orf24	UvealMelano
0.400855	0.576817	0.711735	3.98558e-06	1.75551e-05	CHST15	Thymoma
0.486562	0.576809	0.654876	1.14445e-21	4.20193e-20	ERG	LiverHepato
0.466137	0.576808	0.669705	2.02713e-16	4.27968e-15	TENC1	StomachAd
0.484215	0.576805	0.656619	2.97898e-21	1.05203e-19	OLFML2B	ColonAd
0.49665	0.576802	0.647199	8.77219e-28	5.20548e-26	AURKA	Uterine
0.40082	0.576789	0.711714	4.39213e-06	1.91953e-05	TMEM39A	Thymoma
0.400818	0.576788	0.711713	2.4147e-06	1.10951e-05	FRAT2	Thymoma
0.400804	0.576777	0.711705	4.50441e-06	1.96436e-05	SLC16A4	Thymoma
0.525396	0.576762	0.62394	1.37851e-65	2.04178e-63	CDCP1	KidneyClearCell
0.498894	0.57676	0.645389	6.23351e-29	3.97381e-27	BIRC5	LungAd
0.469963	0.576757	0.666909	2.81409e-15	5.16628e-14	RER1	Sarcoma
0.4876	0.576748	0.653994	3.27861e-23	1.37947e-21	GJB6	Head&NeckSC
0.466063	0.576745	0.669653	3.5834e-15	6.49603e-14	COX7A1	StomachAd
0.360737	0.576745	0.73403	0.000112571	0.000370175	NAIF1	UvealMelano
0.396696	0.576723	0.714029	3.64173e-06	1.61667e-05	ANXA8	Testis
0.429002	0.576702	0.694368	1.08165e-08	7.57798e-08	RHOH	KidneyChromo
0.484097	0.576702	0.656531	1.27798e-21	4.67334e-20	SPOCK1	ColonAd
0.512461	0.5767	0.634519	6.4245e-42	7.32456e-40	KIF20A	BreastCa
0.396653	0.576689	0.714004	7.59461e-06	3.16737e-05	UBE2F	Testis
0.347968	0.576682	0.740608	0.000854117	0.00230894	TSC22D2	EsophagealCa
0.400684	0.576681	0.711634	3.64896e-06	1.61961e-05	COMMD4	Thymoma
0.406875	0.576679	0.707962	6.79301e-07	3.45976e-06	ANKLE1	ProstateAd
0.369474	0.576679	0.729254	2.58717e-05	9.69981e-05	CDC25C	AdrenalCa
0.465971	0.576667	0.669588	3.66357e-15	6.63413e-14	ZNF521	StomachAd
0.396623	0.576665	0.713987	5.96159e-06	2.53921e-05	DCX	Testis
0.360626	0.57666	0.733971	0.000195345	0.000610491	DDX56	UvealMelano
0.347938	0.57666	0.740593	0.000827997	0.00224591	MFSD6	EsophagealCa
0.39661	0.576655	0.713979	5.33505e-06	2.29364e-05	ZNF891	Testis
0.400651	0.576655	0.711615	4.54167e-06	1.97932e-05	RANGRF	Thymoma
0.465944	0.576643	0.669569	1.16858e-14	1.98675e-13	C14orf37	StomachAd
0.428929	0.576642	0.694321	4.98675e-09	3.69589e-08	CD247	KidneyChromo
0.347895	0.576627	0.74057	0.00109882	0.00289644	LILRB1	EsophagealCa
0.482545	0.576614	0.657533	2.04312e-20	6.64274e-19	ZC3H15	KidneyPapillary
0.4006	0.576614	0.711585	4.27807e-06	1.87387e-05	PTPN9	Thymoma
0.347858	0.576599	0.740551	0.000515883	0.00146843	LINC01124	EsophagealCa
0.40058	0.576598	0.711573	3.32552e-06	1.48751e-05	LSM3	Thymoma
0.360541	0.576595	0.733926	0.000155333	0.000495973	DENND3	UvealMelano
0.39653	0.576591	0.713932	5.36933e-06	2.30718e-05	SDAD1	Testis
0.482508	0.576582	0.657506	4.27204e-20	1.34481e-18	CCDC17	KidneyPapillary
0.34782	0.57657	0.740532	0.000523109	0.00148691	CDHR3	EsophagealCa
0.428834	0.576565	0.694261	3.0089e-09	2.31274e-08	FPR1	KidneyChromo
0.406723	0.576558	0.707871	5.21031e-07	2.70897e-06	LAT	ProstateAd
0.469724	0.576553	0.666739	3.95267e-15	7.13541e-14	CD4	Sarcoma
0.396481	0.576552	0.713904	6.54909e-06	2.7674e-05	SC5D	Testis
0.400479	0.576518	0.711514	3.25839e-06	1.45975e-05	FSIP2	Thymoma
0.396424	0.576508	0.713871	0	0	FAM219A	Testis
0.396421	0.576505	0.713869	7.2382e-06	3.03152e-05	SLC12A4	Testis
0.396411	0.576497	0.713863	4.44037e-06	1.93876e-05	FAM83C	Testis
0.400424	0.576475	0.711482	2.35482e-06	1.08401e-05	SLC38A4	Thymoma
0.396382	0.576474	0.713846	3.76208e-06	1.66505e-05	TSPAN9	Testis
0.410043	0.576471	0.705747	2.97957e-07	1.6195e-06	COX6A1P2	RectumAd
0.495051	0.576468	0.647849	3.64013e-27	2.07383e-25	ANKRD9	ThyroidCa
0.360372	0.576465	0.733837	0.000167115	0.000529943	PAIP1	UvealMelano
0.396363	0.576459	0.713835	7.87855e-06	3.27492e-05	ZFP28	Testis
0.410027	0.576458	0.705737	6.99852e-09	5.06122e-08	DGKZ	RectumAd
0.347655	0.576444	0.740447	0.00073191	0.00201085	SLC6A11	EsophagealCa
0.400368	0.57643	0.711449	0	0	ANXA4	Thymoma
0.494995	0.576418	0.647806	1.60853e-26	8.73379e-25	TMEM63B	ThyroidCa
0.400348	0.576414	0.711437	0	0	NOP14	Thymoma
0.512132	0.576401	0.634252	9.14408e-43	1.06441e-40	SRPX2	BreastCa
0.39629	0.576401	0.713792	7.68402e-06	3.20134e-05	FMO3	Testis
0.469534	0.57639	0.666604	1.60333e-15	3.03547e-14	APOL3	Sarcoma
0.483737	0.576388	0.656264	6.34694e-21	2.16915e-19	SUCNR1	ColonAd
0.40031	0.576384	0.711415	0	0	DR1	Thymoma
0.450428	0.576374	0.679829	2.65943e-11	2.82822e-10	TSPAN32	BladderCa
0.482265	0.576371	0.657326	1.20205e-20	3.99877e-19	PAN2	KidneyPapillary
0.400292	0.576369	0.711404	3.17532e-06	1.42555e-05	C17orf75	Thymoma
0.347538	0.576356	0.740387	0.000308645	0.000923499	C11orf84	EsophagealCa
0.503212	0.576351	0.641291	1.20562e-32	9.53935e-31	GABRG1	LGGlioma
0.39622	0.576346	0.713752	6.06803e-06	2.58051e-05	AKIRIN2	Testis
0.406457	0.576346	0.707713	3.79802e-07	2.02546e-06	SUV420H2	ProstateAd
0.396216	0.576343	0.713749	6.74422e-06	2.8428e-05	MAPK9	Testis
0.400253	0.576338	0.711381	3.48911e-06	1.5545e-05	TTLL7	Thymoma
0.400231	0.576321	0.711368	2.10312e-06	9.77163e-06	TPCN1	Thymoma
0.31006	0.57632	0.758749	0.00420982	0.00959561	LACTB2	Mesothelioma
0.400221	0.576313	0.711362	5.35608e-06	2.30203e-05	COL14A1	Thymoma
0.347479	0.576311	0.740357	0.000702428	0.00193802	MYADM	EsophagealCa
0.450352	0.57631	0.679777	7.54017e-12	8.67902e-11	CD28	BladderCa
0.400214	0.576307	0.711358	2.44564e-06	1.12258e-05	ING3	Thymoma
0.485982	0.576302	0.654442	7.50642e-22	2.80799e-20	NCAPH	LiverHepato
0.469417	0.57629	0.666521	4.28715e-15	7.70431e-14	MYRIP	Sarcoma
0.469416	0.576288	0.66652	2.81659e-15	5.17027e-14	PTGES	Sarcoma
0.396137	0.576281	0.713704	5.48861e-06	2.35418e-05	ST8SIA4	Testis
0.400171	0.576273	0.711333	3.23421e-06	1.44989e-05	FTO	Thymoma
0.396127	0.576272	0.713698	4.94665e-06	2.14032e-05	GFPT1	Testis
0.347417	0.576263	0.740325	0	0	ARRDC5	EsophagealCa
0.347411	0.576259	0.740322	0.000726764	0.00199838	TTC4	EsophagealCa
0.400152	0.576258	0.711322	3.41298e-06	1.52337e-05	SLC6A16	Thymoma
0.396092	0.576245	0.713678	6.72587e-06	2.83559e-05	SAE1	Testis
0.505947	0.576234	0.638918	3.09196e-35	2.78093e-33	GIMAP6	Ovarian
0.494782	0.57623	0.647642	1.10103e-26	6.05593e-25	DUSP6	ThyroidCa
0.36005	0.576218	0.733666	0.000267051	0.000810251	COG1	UvealMelano
0.511925	0.576215	0.634085	3.98915e-43	4.68538e-41	MMRN1	BreastCa
0.51189	0.576183	0.634056	9.87977e-43	1.14921e-40	SRL	BreastCa
0.494721	0.576176	0.647595	1.19074e-26	6.5285e-25	SLAMF8	ThyroidCa
0.469277	0.576169	0.666421	2.56944e-15	4.73678e-14	BOP1	Sarcoma
0.395992	0.576165	0.713619	8.62238e-06	3.55758e-05	SLC39A13	Testis
0.359968	0.576155	0.733622	5.05192e-05	0.000178587	PSME3	UvealMelano
0.395975	0.576152	0.713609	7.9309e-06	3.29474e-05	PLEKHA8	Testis
0.483457	0.576144	0.656056	1.94367e-22	7.65126e-21	ALOX5AP	ColonAd
0.395965	0.576144	0.713604	7.51763e-06	3.13812e-05	ULK1	Testis
0.450149	0.576141	0.67964	9.28059e-12	1.05469e-10	COL8A1	BladderCa
0.395959	0.576139	0.7136	4.24707e-06	1.86163e-05	TXNDC17	Testis
0.347236	0.576126	0.740232	0.000931115	0.00249537	ZNF48	EsophagealCa
0.359927	0.576123	0.7336	0	0	FBXL3	UvealMelano
0.494661	0.576123	0.64755	1.05989e-26	5.83497e-25	NIM1K	ThyroidCa
0.420655	0.576112	0.698701	2.42828e-07	1.34086e-06	PPP1R9A	CervicalSC
0.511806	0.576107	0.633989	5.22167e-42	5.96875e-40	FAT3	BreastCa
0.494082	0.576107	0.647967	0	0	ARID4A	SkinMelano
0.399956	0.576102	0.711206	3.32308e-06	1.48655e-05	RPS6KB2	Thymoma
0.399955	0.576101	0.711206	3.25704e-06	1.45922e-05	TMTC2	Thymoma
0.347198	0.576097	0.740212	6.59081e-05	0.000227544	CABLES1	EsophagealCa
0.359889	0.576094	0.73358	0.000172262	0.000544702	GSK3A	UvealMelano
0.399932	0.576083	0.711192	4.49445e-06	1.96034e-05	MEST	Thymoma
0.347177	0.576081	0.740202	0.000627443	0.00175157	IQCE	EsophagealCa
0.359869	0.576079	0.733569	0.000142052	0.000457419	RBBP6	UvealMelano
0.359837	0.576054	0.733552	0.000164551	0.000522571	SCRN3	UvealMelano
0.347131	0.576047	0.740178	0.000425929	0.00123519	HPGD	EsophagealCa
0.359811	0.576034	0.733538	0.000221723	0.00068491	PEX16	UvealMelano
0.469118	0.576034	0.666308	2.75703e-15	5.06685e-14	RPRD1A	Sarcoma
0.502836	0.576014	0.640994	2.23501e-32	1.74524e-30	ZNF689	LGGlioma
0.395795	0.576009	0.713504	2.72751e-06	1.24045e-05	HDAC3	Testis
0.48564	0.576003	0.654186	3.6833e-22	1.41756e-20	RHNO1	LiverHepato
0.409443	0.575989	0.705385	9.0585e-07	4.50531e-06	ATL3	RectumAd
0.406002	0.575981	0.70744	5.13808e-07	2.67476e-06	ZNF106	ProstateAd
0.399795	0.575974	0.711112	1.87194e-06	8.77956e-06	MCFD2	Thymoma
0.405976	0.575961	0.707425	9.15155e-07	4.54778e-06	SYNE1	ProstateAd
0.395732	0.575959	0.713468	3.6585e-06	1.62346e-05	CXXC1	Testis
0.395722	0.575951	0.713462	1.16537e-06	5.67874e-06	KCNN2	Testis
0.494453	0.575939	0.64739	3.18524e-26	1.69625e-24	SNRNP25	ThyroidCa
0.395705	0.575938	0.713452	2.96339e-06	1.33826e-05	CPSF4L	Testis
0.395704	0.575937	0.713452	7.11307e-06	2.98378e-05	MGARP	Testis
0.346976	0.575929	0.740098	0.000690799	0.00190904	PRSS23	EsophagealCa
0.346965	0.57592	0.740092	0.000678502	0.00187866	TMPRSS11F	EsophagealCa
0.399726	0.575919	0.711071	3.21319e-06	1.44118e-05	SLC12A2	Thymoma
0.405901	0.575901	0.70738	1.58657e-06	7.54223e-06	SNRPF	ProstateAd
0.346939	0.575901	0.740079	0.000519764	0.00147836	SLC31A1	EsophagealCa
0.468956	0.575894	0.666192	2.77086e-15	5.09137e-14	KDM1A	Sarcoma
0.405873	0.575878	0.707363	9.60708e-07	4.75449e-06	GAS6	ProstateAd
0.346905	0.575874	0.740062	0.000856566	0.00231499	PTPN22	EsophagealCa
0.465038	0.575871	0.66893	9.06196e-15	1.56253e-13	SFRP1	StomachAd
0.346897	0.575869	0.740058	0.000284376	0.000857541	CMA1	EsophagealCa
0.395613	0.575865	0.713399	8.85057e-06	3.64316e-05	PSMD2	Testis
0.494352	0.575849	0.647312	8.948e-27	4.95326e-25	CLEC2B	ThyroidCa
0.359569	0.575849	0.73341	0.000257334	0.000783761	SLC38A2	UvealMelano
0.51151	0.575839	0.633749	3.17949e-42	3.6517e-40	HK3	BreastCa
0.399625	0.575838	0.711011	4.51588e-06	1.96895e-05	MAGOH	Thymoma
0.395557	0.575821	0.713366	6.23024e-06	2.64423e-05	NEK7	Testis
0.395543	0.57581	0.713358	3.58559e-06	1.59383e-05	EDC3	Testis
0.395525	0.575795	0.713347	6.54802e-07	3.34399e-06	ICMT	Testis
0.359487	0.575786	0.733367	0.000257263	0.000783572	KIAA1598	UvealMelano
0.440972	0.575784	0.685188	7.80427e-10	6.59905e-09	HMG20B	Adrenal
0.449717	0.575778	0.679348	1.5955e-11	1.75409e-10	COMP	BladderCa
0.399548	0.575777	0.710966	3.4327e-06	1.53149e-05	UFD1L	Thymoma
0.39954	0.575771	0.710962	1.11264e-06	5.44277e-06	ZBTB46	Thymoma
0.359468	0.575771	0.733356	0.000276266	0.00083544	GRINA	UvealMelano
0.395479	0.575759	0.713321	8.76686e-06	3.61151e-05	CLCN4	Testis
0.493681	0.575753	0.64766	0	0	DMTF1	SkinMelano
0.511403	0.575742	0.633662	1.16696e-41	1.31985e-39	SKA3	BreastCa
0.399499	0.575738	0.710937	1.47595e-06	7.05478e-06	GRM4	Thymoma
0.399496	0.575736	0.710936	2.71154e-06	1.23388e-05	FOXK1	Thymoma
0.494218	0.575731	0.647209	2.92925e-26	1.56407e-24	STAT3	ThyroidCa
0.346712	0.575728	0.739962	0.000607534	0.0017015	SH3GL1	EsophagealCa
0.493653	0.575728	0.647638	0	0	PRPF4B	SkinMelano
0.346699	0.575718	0.739956	0.00104899	0.00277825	NCKAP1L	EsophagealCa
0.494201	0.575716	0.647196	1.17577e-26	6.45013e-25	CDH5	ThyroidCa
0.395418	0.575711	0.713285	7.54876e-06	3.14986e-05	ZNF93	Testis
0.449634	0.575709	0.679292	2.42308e-11	2.59225e-10	CD3E	BladderCa
0.405662	0.575709	0.707237	4.23168e-08	2.6785e-07	DYNC1LI2	ProstateAd
0.505361	0.575707	0.638452	1.18645e-35	1.08862e-33	MSC	Ovarian
0.346679	0.575703	0.739946	0.000829606	0.00224983	SORCS2	EsophagealCa
0.399451	0.5757	0.710909	4.2585e-06	1.86605e-05	DLG5	Thymoma
0.399435	0.575688	0.7109	2.29503e-06	1.05856e-05	TMEM178A	Thymoma
0.399431	0.575684	0.710897	5.03262e-06	2.17408e-05	SNRPA	Thymoma
0.427755	0.575682	0.693576	6.20322e-09	4.52358e-08	STARD13	KidneyChromo
0.409054	0.575677	0.70515	6.11794e-07	3.14081e-06	SPG7	RectumAd
0.409053	0.575676	0.705149	9.84147e-08	5.83856e-07	CCDC158	RectumAd
0.485263	0.575673	0.653904	5.55652e-22	2.1042e-20	KIAA1841	LiverHepato
0.346635	0.575669	0.739923	0.000554381	0.00156652	TXNDC17	EsophagealCa
0.468686	0.575663	0.665999	2.50521e-15	4.62669e-14	CCDC80	Sarcoma
0.409037	0.575663	0.70514	5.28751e-07	2.74582e-06	GJA1	RectumAd
0.405603	0.575662	0.707201	4.26517e-07	2.2539e-06	CMTM7	ProstateAd
0.486348	0.575652	0.653053	1.92671e-23	8.26891e-22	MYB	Head&NeckSC
0.481439	0.575652	0.656714	4.01518e-20	1.26784e-18	UGDH	KidneyPapillary
0.485234	0.575648	0.653882	8.76324e-22	3.25667e-20	ABCC6	LiverHepato
0.395331	0.575641	0.713234	2.40382e-06	1.10484e-05	CAD	Testis
0.494116	0.57564	0.64713	2.62197e-27	1.50748e-25	RDH5	ThyroidCa
0.395325	0.575637	0.713231	8.13298e-06	3.3719e-05	AIF1	Testis
0.408982	0.575619	0.705107	2.80655e-07	1.53238e-06	PCCB	RectumAd
0.346564	0.575616	0.739886	0.00063546	0.00177163	TNFAIP8	EsophagealCa
0.39934	0.575612	0.710844	2.73125e-06	1.24195e-05	UXT	Thymoma
0.359255	0.575607	0.733244	9.8256e-05	0.000327155	CD8A	UvealMelano
0.494044	0.575577	0.647075	3.31312e-27	1.89379e-25	ESAM	ThyroidCa
0.359215	0.575577	0.733223	0.000258046	0.000785668	PKD2L1	UvealMelano
0.464686	0.575571	0.668683	8.84256e-15	1.52656e-13	MYOC	StomachAd
0.359206	0.575569	0.733217	0.000146942	0.000471586	DNPH1	UvealMelano
0.395223	0.575556	0.713172	3.98271e-06	1.75439e-05	MED4	Testis
0.42759	0.575547	0.693471	2.43909e-09	1.90392e-08	FAM73A	KidneyChromo
0.346434	0.575517	0.739819	0.000971622	0.00259313	TMPRSS13	EsophagealCa
0.346424	0.575509	0.739814	0.000590712	0.00165892	SRSF6	EsophagealCa
0.524035	0.575507	0.622791	5.93161e-64	8.75333e-62	SOX13	KidneyClearCell
0.405395	0.575495	0.707077	9.54293e-08	5.67415e-07	ATG16L2	ProstateAd
0.449364	0.575482	0.67911	1.62406e-11	1.78374e-10	P2RY10	BladderCa
0.346387	0.575481	0.739795	0.000302112	0.000905772	LRRC16A	EsophagealCa
0.399156	0.575465	0.710735	5.65361e-06	2.41876e-05	CLN3	Thymoma
0.408783	0.575459	0.704986	4.44999e-08	2.80623e-07	PTGES2	RectumAd
0.493339	0.57545	0.647397	0	0	SMARCAD1	SkinMelano
0.408751	0.575433	0.704967	5.53448e-07	2.86427e-06	ASNA1	RectumAd
0.399114	0.575432	0.710711	2.5343e-06	1.15976e-05	BBS12	Thymoma
0.408741	0.575425	0.704961	1.13278e-08	7.90941e-08	ATP1B3	RectumAd
0.399102	0.575423	0.710704	2.52251e-06	1.1548e-05	FGFBP3	Thymoma
0.493865	0.575418	0.646937	5.72141e-27	3.2155e-25	STYK1	ThyroidCa
0.511038	0.575412	0.633366	1.00451e-41	1.13718e-39	CLDN5	BreastCa
0.395039	0.57541	0.713064	8.21425e-06	3.40296e-05	SLC22A18AS	Testis
0.449265	0.5754	0.679044	2.78033e-11	2.94736e-10	THBS2	BladderCa
0.308809	0.575396	0.758161	0.0061941	0.0135074	N6AMT1	Mesothelioma
0.35897	0.575389	0.733092	0.000213124	0.000660648	CCAR1	UvealMelano
0.399036	0.57537	0.710665	1.94321e-06	9.08448e-06	PLAT	Thymoma
0.468342	0.575368	0.665754	3.77182e-15	6.82246e-14	NKD1	Sarcoma
0.399032	0.575367	0.710663	1.78366e-06	8.39963e-06	WDR53	Thymoma
0.399008	0.575348	0.710649	3.30008e-06	1.47703e-05	SYS1	Thymoma
0.493783	0.575346	0.646874	2.60593e-26	1.39545e-24	MSRB2	ThyroidCa
0.398991	0.575334	0.710638	9.76763e-07	4.82748e-06	MTHFD1L	Thymoma
0.346193	0.575334	0.739696	0.000672112	0.00186274	CANT1	EsophagealCa
0.405188	0.57533	0.706953	6.08565e-07	3.12594e-06	RAC2	ProstateAd
0.408619	0.575327	0.704887	1.63196e-07	9.30528e-07	DNAJB9	RectumAd
0.39493	0.575324	0.713001	1.80634e-06	8.49748e-06	TEP1	Testis
0.34616	0.575309	0.739679	0.000104751	0.000346775	TXNDC5	EsophagealCa
0.346157	0.575306	0.739677	0.000593188	0.0016652	C12orf56	EsophagealCa
0.405146	0.575296	0.706928	1.2117e-06	5.88513e-06	CDKN2B	ProstateAd
0.468256	0.575295	0.665693	3.45538e-15	6.27575e-14	CIPC	Sarcoma
0.493707	0.575279	0.646816	5.40711e-27	3.04311e-25	RIN1	ThyroidCa
0.464341	0.575276	0.668439	3.85239e-15	6.96297e-14	AXL	StomachAd
0.394857	0.575266	0.712958	6.93114e-06	2.9139e-05	GNPTG	Testis
0.398905	0.575266	0.710588	2.85471e-06	1.29304e-05	TNIP1	Thymoma
0.405106	0.575264	0.706904	3.94187e-07	2.0957e-06	JMJD6	ProstateAd
0.3989	0.575262	0.710585	4.97239e-06	2.15045e-05	SLC34A2	Thymoma
0.398888	0.575252	0.710578	4.90476e-06	2.12357e-05	LRAT	Thymoma
0.408524	0.575252	0.70483	1.79025e-07	1.01361e-06	CD274	RectumAd
0.40852	0.575248	0.704827	3.225e-07	1.74249e-06	C14orf132	RectumAd
0.482425	0.575244	0.655288	2.31757e-21	8.27137e-20	FCER1G	ColonAd
0.398871	0.575239	0.710568	1.69535e-06	8.01641e-06	ATP6AP1L	Thymoma
0.308587	0.575232	0.758057	0.000325631	0.000969165	E2F7	Mesothelioma
0.398854	0.575225	0.710557	3.57086e-06	1.58787e-05	FBXO32	Thymoma
0.3948	0.57522	0.712925	8.07064e-06	3.34812e-05	WDR48	Testis
0.405031	0.575204	0.706859	4.94756e-07	2.58428e-06	IMP3	ProstateAd
0.39881	0.57519	0.710532	3.68339e-06	1.63363e-05	CPNE2	Thymoma
0.394747	0.575179	0.712895	8.53465e-06	3.52413e-05	BBIP1	Testis
0.367518	0.575166	0.728192	1.02243e-05	4.15838e-05	PRPF38A	AdrenalCa
0.345971	0.575165	0.739581	4.38576e-05	0.000157075	PACSIN2	EsophagealCa
0.408406	0.575157	0.704759	5.69531e-07	2.94063e-06	PLAT	RectumAd
0.408403	0.575154	0.704757	2.16747e-07	1.20771e-06	RPS15	RectumAd
0.493557	0.575146	0.6467	5.35035e-27	3.01336e-25	TMEM116	ThyroidCa
0.40839	0.575144	0.704749	3.52019e-07	1.88899e-06	DAPK1	RectumAd
0.493548	0.575138	0.646693	2.97265e-26	1.58654e-24	ARL13B	ThyroidCa
0.394684	0.575129	0.712857	0	0	NQO2	Testis
0.468062	0.575128	0.665554	5.63904e-16	1.12706e-14	GPR1	Sarcoma
0.394681	0.575127	0.712856	3.6252e-06	1.61001e-05	BRPF3	Testis
0.493534	0.575126	0.646683	1.51026e-26	8.22056e-25	CORO1A	ThyroidCa
0.485725	0.575106	0.652585	8.93631e-23	3.62307e-21	KRT1	Head&NeckSC
0.404903	0.575102	0.706783	1.50793e-07	8.65035e-07	NCAPG	ProstateAd
0.523592	0.575099	0.622417	6.92419e-64	1.0215e-61	CCM2L	KidneyClearCell
0.497022	0.575097	0.643935	1.19977e-28	7.51628e-27	TMPO	LungAd
0.398682	0.575089	0.710456	5.0646e-06	2.18687e-05	EPB41L1	Thymoma
0.510677	0.575085	0.633074	4.93532e-42	5.64678e-40	SGOL1	BreastCa
0.345861	0.575081	0.739525	0.00103275	0.00273971	CD53	EsophagealCa
0.345859	0.575079	0.739523	0.000509416	0.0014518	WDR54	EsophagealCa
0.493473	0.575072	0.646636	1.21323e-26	6.64502e-25	ERI1	ThyroidCa
0.398647	0.57506	0.710436	3.6291e-06	1.61158e-05	SPOCK1	Thymoma
0.419355	0.575056	0.697892	3.18888e-07	1.72472e-06	SELENBP1	CervicalSC
0.467973	0.575052	0.665491	1.03282e-15	2.001e-14	RIMS2	Sarcoma
0.467965	0.575045	0.665485	3.04877e-15	5.57611e-14	LILRB1	Sarcoma
0.480741	0.575044	0.656198	5.8053e-20	1.80345e-18	NQO1	KidneyPapillary
0.394574	0.575042	0.712794	8.59758e-06	3.54829e-05	FAM175A	Testis
0.358511	0.575036	0.732849	0.000332046	0.000986496	NUP43	UvealMelano
0.467951	0.575033	0.665475	5.7509e-15	1.01752e-13	CSGALNACT1	Sarcoma
0.345773	0.575014	0.739479	0.000450187	0.00129894	CNNM4	EsophagealCa
0.510583	0.574999	0.632997	8.88609e-42	1.00715e-39	ITK	BreastCa
0.485591	0.574988	0.652484	1.00591e-22	4.05749e-21	PAQR5	Head&NeckSC
0.408191	0.574984	0.704628	6.34953e-07	3.25075e-06	TPST1	RectumAd
0.408175	0.574971	0.704619	3.22341e-07	1.74179e-06	RPL13	RectumAd
0.398524	0.574963	0.710364	1.19137e-06	5.79453e-06	IGHMBP2	Thymoma
0.398523	0.574962	0.710363	3.39792e-06	1.51725e-05	PCDHB12	Thymoma
0.482101	0.574962	0.655047	3.27034e-21	1.14962e-19	CD48	ColonAd
0.394457	0.574949	0.712725	1.86932e-06	8.76822e-06	KAT2B	Testis
0.408147	0.574949	0.704602	7.02689e-08	4.27722e-07	TGFBR1	RectumAd
0.398504	0.574947	0.710352	6.13124e-07	3.14711e-06	UGT2B7	Thymoma
0.467851	0.574947	0.665403	9.19465e-16	1.79175e-14	COLCA1	Sarcoma
0.398498	0.574942	0.710348	4.00458e-06	1.76335e-05	LIFR	Thymoma
0.358366	0.574925	0.732772	0.000258997	0.000788224	TAF6L	UvealMelano
0.480601	0.574922	0.656094	3.73974e-20	1.1835e-18	LRRC48	KidneyPapillary
0.345646	0.574918	0.739414	0.000907467	0.00243858	NTM	EsophagealCa
0.408103	0.574913	0.704576	2.80774e-07	1.53298e-06	RFTN2	RectumAd
0.394405	0.574908	0.712695	7.24812e-06	3.03507e-05	IL13RA1	Testis
0.398455	0.574908	0.710323	3.1531e-06	1.41632e-05	GJA1	Thymoma
0.358341	0.574905	0.732758	0.000291477	0.000876897	DYNLL1	UvealMelano
0.358333	0.574899	0.732754	0.00013958	0.000450149	PKN3	UvealMelano
0.408081	0.574896	0.704563	7.1167e-08	4.32812e-07	BRAT1	RectumAd
0.308121	0.574887	0.757838	0.00510135	0.0113787	CST2	Mesothelioma
0.398409	0.574871	0.710295	2.01786e-06	9.40631e-06	UBA2	Thymoma
0.49323	0.574857	0.646449	3.34708e-26	1.77831e-24	CIB4	ThyroidCa
0.398383	0.57485	0.71028	3.17878e-06	1.42697e-05	USF1	Thymoma
0.484315	0.574844	0.653194	4.14855e-22	1.58974e-20	CENPI	LiverHepato
0.42673	0.574843	0.692925	7.65997e-09	5.50317e-08	LCK	KidneyChromo
0.426724	0.574837	0.69292	2.85093e-09	2.20061e-08	ARHGAP30	KidneyChromo
0.46772	0.574835	0.66531	2.05079e-15	3.82628e-14	BIN2	Sarcoma
0.358235	0.574824	0.732702	0.00014856	0.000476299	DNAJB12	UvealMelano
0.394298	0.574823	0.712633	4.35348e-06	1.90405e-05	SH3TC1	Testis
0.407982	0.574816	0.704503	2.61943e-09	2.03451e-08	SNRPA	RectumAd
0.484283	0.574816	0.65317	1.284e-21	4.69499e-20	MCM10	LiverHepato
0.42669	0.57481	0.692899	8.39186e-09	5.98901e-08	NOD2	KidneyChromo
0.39833	0.574808	0.710249	3.18112e-06	1.42794e-05	C16orf87	Thymoma
0.394274	0.574804	0.712619	8.15109e-06	3.37886e-05	PGM2	Testis
0.407966	0.574803	0.704493	6.46408e-10	5.53768e-09	CLK2	RectumAd
0.493161	0.574796	0.646396	1.74312e-26	9.44011e-25	MYH10	ThyroidCa
0.398309	0.574792	0.710237	4.29746e-06	1.88156e-05	ALDH1A3	Thymoma
0.345465	0.57478	0.739321	0.000302749	0.000907535	CCDC42	EsophagealCa
0.358171	0.574775	0.732668	0.000282767	0.00085311	SOS2	UvealMelano
0.358168	0.574773	0.732666	0.000241209	0.00073915	GKAP1	UvealMelano
0.463746	0.574769	0.668019	1.21943e-15	2.34343e-14	TENM3	StomachAd
0.481871	0.574761	0.654876	1.39183e-22	5.53907e-21	HSD11B1	ColonAd
0.394199	0.574744	0.712575	5.43066e-06	2.33154e-05	SLC25A3	Testis
0.4931	0.574742	0.646349	1.25524e-26	6.86811e-25	POPDC2	ThyroidCa
0.398244	0.57474	0.710198	4.76836e-06	2.06973e-05	YAF2	Thymoma
0.358117	0.574733	0.732639	0.00011456	0.00037608	RSRC1	UvealMelano
0.426562	0.574705	0.692818	3.04443e-09	2.3381e-08	DOK2	KidneyChromo
0.394145	0.574702	0.712544	4.88747e-06	2.11699e-05	TBX4	Testis
0.39819	0.574697	0.710167	3.58945e-06	1.59537e-05	MLLT4	Thymoma
0.394136	0.574695	0.712538	4.3812e-06	1.91518e-05	ABCC12	Testis
0.493039	0.574688	0.646302	4.22662e-26	2.22915e-24	C7orf55	ThyroidCa
0.463649	0.574686	0.667951	1.88916e-15	3.54199e-14	RASL12	StomachAd
0.467543	0.574683	0.665184	2.66671e-15	4.90973e-14	MS4A6A	Sarcoma
0.481776	0.574678	0.654806	1.55509e-20	5.11325e-19	MAFB	ColonAd
0.345324	0.574673	0.739248	0.000858229	0.00231891	SRGN	EsophagealCa
0.467526	0.574669	0.665172	4.31538e-15	7.75157e-14	MPP7	Sarcoma
0.398152	0.574667	0.710144	4.47354e-06	1.95206e-05	GPR141	Thymoma
0.492452	0.574666	0.646716	0	0	MAP4K5	SkinMelano
0.394098	0.574664	0.712516	1.59198e-06	7.56622e-06	MUS81	Testis
0.345309	0.574662	0.739241	0.000708003	0.00195209	SPATA2	EsophagealCa
0.394089	0.574657	0.712511	6.38784e-06	2.7053e-05	IRF9	Testis
0.448377	0.574655	0.678443	3.7285e-11	3.88077e-10	DOK3	BladderCa
0.510198	0.57465	0.632685	1.0363e-41	1.17289e-39	UBE2T	BreastCa
0.504181	0.574648	0.637513	4.45734e-35	3.97854e-33	CD53	Ovarian
0.394073	0.574644	0.712502	7.43995e-06	3.10846e-05	TACR1	Testis
0.484077	0.574636	0.653016	1.08176e-21	3.98177e-20	E2F2	LiverHepato
0.394059	0.574633	0.712493	9.17918e-06	3.76636e-05	MIEN1	Testis
0.404303	0.574621	0.706423	1.737e-07	9.85553e-07	PRC1	ProstateAd
0.481708	0.574619	0.654755	3.90595e-21	1.36331e-19	OSCAR	ColonAd
0.48025	0.574617	0.655834	1.99648e-20	6.49945e-19	GSR	KidneyPapillary
0.39809	0.574617	0.710108	0	0	CBX5	Thymoma
0.404292	0.574612	0.706417	5.62246e-07	2.90622e-06	ARHGAP33	ProstateAd
0.404292	0.574612	0.706416	9.57359e-07	4.73935e-06	HLA-DPA1	ProstateAd
0.398076	0.574606	0.710099	3.53443e-06	1.57306e-05	CYP39A1	Thymoma
0.492942	0.574602	0.646227	1.27897e-26	6.99479e-25	SETMAR	ThyroidCa
0.448308	0.574597	0.678397	3.76063e-11	3.91218e-10	TADA2B	BladderCa
0.492935	0.574595	0.646222	4.40159e-27	2.49174e-25	ANXA1	ThyroidCa
0.345219	0.574593	0.739194	0.00089584	0.00241046	FAM129A	EsophagealCa
0.398058	0.574592	0.710089	5.08238e-07	2.64798e-06	PSME4	Thymoma
0.467433	0.574589	0.665105	4.45362e-15	7.98442e-14	MICAL3	Sarcoma
0.484023	0.574588	0.652975	5.79841e-22	2.19304e-20	HNRNPA3	LiverHepato
0.463534	0.574588	0.66787	1.63319e-14	2.72498e-13	NPAS3	StomachAd
0.467415	0.574574	0.665093	3.57149e-15	6.47516e-14	ENDOD1	Sarcoma
0.345192	0.574573	0.73918	0.000647482	0.00180176	KIF21B	EsophagealCa
0.398033	0.574572	0.710074	1.24821e-06	6.04856e-06	NES	Thymoma
0.307695	0.574572	0.757637	0.00119367	0.00311943	SYP	Mesothelioma
0.357903	0.574569	0.732526	0.000246531	0.000753888	HDLBP	UvealMelano
0.467409	0.574568	0.665088	6.2309e-15	1.09825e-13	CAPZA1	Sarcoma
0.345155	0.574545	0.739161	0.0005457	0.00154456	CASP7	EsophagealCa
0.426365	0.574544	0.692693	1.23716e-08	8.58024e-08	CPNE3	KidneyChromo
0.393946	0.574543	0.712427	9.53709e-06	3.90141e-05	SFRP4	Testis
0.42636	0.57454	0.692689	9.11756e-09	6.46749e-08	EPRS	KidneyChromo
0.393939	0.574538	0.712423	5.2527e-06	2.26165e-05	LRRC28	Testis
0.357855	0.574532	0.7325	0.000190942	0.000597984	XRN1	UvealMelano
0.397975	0.574526	0.71004	4.44778e-06	1.94175e-05	RGS5	Thymoma
0.467344	0.574513	0.665042	5.92581e-15	1.04692e-13	BTNL9	Sarcoma
0.357802	0.574491	0.732472	0.000224429	0.000692492	FAM160B1	UvealMelano
0.404133	0.574485	0.706322	8.08479e-07	4.0595e-06	C1QA	ProstateAd
0.407564	0.57448	0.70425	6.04729e-07	3.10772e-06	PCDH17	RectumAd
0.397914	0.574477	0.710004	0	0	RADIL	Thymoma
0.485001	0.574472	0.652041	1.208e-22	4.83783e-21	CEACAM19	Head&NeckSC
0.397906	0.574471	0.71	5.23122e-06	2.2531e-05	ASXL1	Thymoma
0.393854	0.574471	0.712374	6.11856e-06	2.60033e-05	GRK4	Testis
0.407545	0.574465	0.704239	5.15133e-07	2.68111e-06	ACSM5	RectumAd
0.407529	0.574452	0.704229	8.87872e-07	4.42269e-06	NPTN	RectumAd
0.397875	0.574446	0.709981	3.92621e-06	1.73166e-05	TMEM56	Thymoma
0.393815	0.57444	0.712351	7.49616e-06	3.12999e-05	TIPARP	Testis
0.397863	0.574437	0.709974	4.1962e-06	1.84085e-05	AIF1	Thymoma
0.483838	0.574427	0.652837	7.75833e-22	2.89818e-20	DACT3	LiverHepato
0.480032	0.574427	0.655672	2.8927e-21	1.02238e-19	HEXDC	KidneyPapillary
0.39379	0.57442	0.712337	7.53225e-06	3.14368e-05	GPT	Testis
0.509925	0.574403	0.632464	2.48788e-42	2.87036e-40	FSTL1	BreastCa
0.426191	0.574402	0.692582	1.19418e-09	9.7992e-09	CCR7	KidneyChromo
0.397811	0.574396	0.709944	4.8904e-06	2.11805e-05	SEPT2	Thymoma
0.4672	0.574389	0.664939	8.26488e-17	1.82627e-15	KIAA1958	Sarcoma
0.501018	0.574388	0.63956	2.41523e-33	1.97319e-31	ENDOD1	LGGlioma
0.344946	0.574385	0.739053	0.000583971	0.00164173	PLEKHO1	EsophagealCa
0.357661	0.574383	0.732397	0.00013872	0.000447634	ZNF292	UvealMelano
0.357656	0.574379	0.732394	0.000138464	0.000446905	C19orf53	UvealMelano
0.479972	0.574375	0.655628	3.43299e-20	1.09036e-18	GABBR1	KidneyPapillary
0.397782	0.574372	0.709926	2.67893e-06	1.2203e-05	LYPD6B	Thymoma
0.393728	0.574371	0.7123	2.8881e-06	1.30687e-05	USP39	Testis
0.483766	0.574364	0.652783	1.60928e-21	5.82566e-20	CLEC3B	LiverHepato
0.397762	0.574356	0.709915	3.30288e-06	1.47814e-05	NAP1L4	Thymoma
0.397756	0.574352	0.709911	0	0	DAPP1	Thymoma
0.357612	0.574346	0.732371	0.000170336	0.000539153	ZCCHC11	UvealMelano
0.393691	0.574341	0.712279	6.19494e-06	2.63043e-05	TLR2	Testis
0.40393	0.574323	0.7062	1.07378e-06	5.26836e-06	PTTG1	ProstateAd
0.403928	0.574321	0.706199	1.81672e-06	8.54165e-06	SCRG1	ProstateAd
0.46712	0.574321	0.664882	2.53738e-15	4.68163e-14	C5AR2	Sarcoma
0.344859	0.574319	0.739008	0.000598672	0.00167913	ARHGEF37	EsophagealCa
0.509824	0.574312	0.632382	1.1946e-41	1.35047e-39	KCNA1	BreastCa
0.407349	0.574307	0.70412	2.30879e-07	1.28039e-06	C6orf47	RectumAd
0.397692	0.574301	0.709874	4.40497e-06	1.9246e-05	POLR3K	Thymoma
0.479853	0.574271	0.65554	2.59513e-20	8.34634e-19	CTDSPL2	KidneyPapillary
0.403865	0.57427	0.706161	1.49866e-06	7.15618e-06	CACNA2D3	ProstateAd
0.357512	0.574269	0.732318	0.00029059	0.00087442	TAB3	UvealMelano
0.344767	0.574249	0.738961	0.000394274	0.00115214	LMOD1	EsophagealCa
0.496062	0.574243	0.643188	1.51073e-28	9.40576e-27	FOXM1	LungAd
0.481261	0.574229	0.654423	4.75062e-21	1.64339e-19	HCK	ColonAd
0.344741	0.574229	0.738948	0.000423716	0.00122934	CNGB1	EsophagealCa
0.357452	0.574222	0.732286	0.000154504	0.000493607	ZNF91	UvealMelano
0.393524	0.574209	0.712182	5.53627e-06	2.37266e-05	NMUR1	Testis
0.403786	0.574208	0.706114	8.12865e-07	4.0794e-06	CPEB1	ProstateAd
0.509699	0.574199	0.63228	3.26417e-41	3.64732e-39	DBX2	BreastCa
0.39755	0.574187	0.709789	0	0	ERG	Thymoma
0.472391	0.574183	0.660859	6.60792e-18	1.64758e-16	HLA-DMB	LungSC
0.397542	0.574181	0.709785	0	0	POLG2	Thymoma
0.49245	0.574167	0.645849	1.11532e-26	6.13172e-25	PRPS1	ThyroidCa
0.493665	0.574156	0.644894	3.65264e-27	2.08071e-25	C4BPA	Uterine
0.47972	0.574155	0.655441	2.37126e-20	7.64979e-19	ACO1	KidneyPapillary
0.357362	0.574154	0.732238	0.000266268	0.000808094	HECTD2	UvealMelano
0.509646	0.574151	0.632237	4.34959e-41	4.83997e-39	PTTG1	BreastCa
0.344638	0.574151	0.738895	6.52035e-05	0.000225354	BPIFC	EsophagealCa
0.397497	0.574145	0.709758	4.85361e-06	2.10381e-05	COPS5	Thymoma
0.344629	0.574144	0.73889	0.000219484	0.000678576	KLK7	EsophagealCa
0.357336	0.574133	0.732224	0.00033057	0.000982578	CTNNBL1	UvealMelano
0.393422	0.574128	0.712122	9.96117e-06	4.06098e-05	ACSS1	Testis
0.403686	0.574128	0.706054	1.29477e-06	6.25588e-06	NR2C2AP	ProstateAd
0.509618	0.574126	0.632215	1.3347e-41	1.50638e-39	EHD2	BreastCa
0.447735	0.574117	0.67801	3.01812e-11	3.18364e-10	ADORA3	BladderCa
0.397428	0.574091	0.709718	3.84131e-06	1.69745e-05	SEC14L1	Thymoma
0.366121	0.574085	0.727433	4.68122e-05	0.000166689	DDX28	AdrenalCa
0.509569	0.574081	0.632175	1.65337e-41	1.86342e-39	CENPW	BreastCa
0.344545	0.574081	0.738847	0.00070287	0.00193911	DGAT1	EsophagealCa
0.483439	0.574078	0.652538	1.76398e-21	6.35849e-20	PTGIR	LiverHepato
0.403588	0.574049	0.705995	1.61823e-06	7.68015e-06	SLIRP	ProstateAd
0.407023	0.574046	0.703923	1.05169e-07	6.20411e-07	B4GALNT1	RectumAd
0.466796	0.574043	0.664651	4.50596e-15	8.07346e-14	FERMT3	Sarcoma
0.393314	0.574042	0.712059	6.15294e-06	2.61379e-05	RAB32	Testis
0.493502	0.574012	0.644768	3.04599e-27	1.74523e-25	COQ4	Uterine
0.40697	0.574003	0.703891	1.28896e-07	7.48315e-07	CD8A	RectumAd
0.344426	0.57399	0.738786	0.000750923	0.00205774	CD33	EsophagealCa
0.403514	0.57399	0.705951	1.68001e-07	9.55567e-07	MELK	ProstateAd
0.344417	0.573983	0.738781	0.000756008	0.00207023	PKD1	EsophagealCa
0.483316	0.57397	0.652446	8.00931e-22	2.98777e-20	SRD5A1	LiverHepato
0.493448	0.573964	0.644726	4.39208e-27	2.48665e-25	CAPS	Uterine
0.466703	0.573964	0.664584	2.8082e-15	5.15683e-14	LY86	Sarcoma
0.39726	0.573957	0.709619	2.31022e-06	1.06497e-05	CNNM2	Thymoma
0.425643	0.573953	0.692233	8.30657e-10	6.99264e-09	CORO1C	KidneyChromo
0.480941	0.57395	0.654184	5.74007e-21	1.97054e-19	THBS2	ColonAd
0.509418	0.573945	0.632053	2.82181e-41	3.15963e-39	GFI1	BreastCa
0.46278	0.573945	0.667338	1.34961e-14	2.27599e-13	CLMP	StomachAd
0.491635	0.573944	0.646088	0	0	KCTD3	SkinMelano
0.46668	0.573944	0.664568	3.35006e-15	6.09686e-14	FCGR1B	Sarcoma
0.447528	0.573943	0.67787	3.51699e-11	3.6749e-10	CLEC5A	BladderCa
0.397236	0.573938	0.709605	1.75602e-06	8.2799e-06	ZNF230	Thymoma
0.365926	0.573935	0.727328	0	0	EPC1	AdrenalCa
0.406885	0.573934	0.703839	1.46726e-07	8.4344e-07	EFEMP2	RectumAd
0.344353	0.573934	0.738748	0.000329004	0.00097834	CA12	EsophagealCa
0.397232	0.573934	0.709602	3.26054e-06	1.46062e-05	MACROD2	Thymoma
0.483263	0.573924	0.652406	3.75417e-22	1.44388e-20	TIE1	LiverHepato
0.417957	0.57392	0.697022	1.02722e-07	6.06936e-07	GSDMC	CervicalSC
0.397209	0.573916	0.709589	5.25416e-06	2.26219e-05	PRSS35	Thymoma
0.306808	0.573915	0.75722	0.00608714	0.0133011	CDS1	Mesothelioma
0.462722	0.573895	0.667296	1.36028e-14	2.29295e-13	ST6GAL2	StomachAd
0.500466	0.573894	0.639125	2.28165e-34	1.96914e-32	KIF6	LGGlioma
0.393113	0.573883	0.711942	6.38865e-06	2.70558e-05	IGSF22	Testis
0.344282	0.57388	0.738711	0.000102306	0.000339404	TMEM178A	EsophagealCa
0.466605	0.573879	0.664514	5.16686e-15	9.19408e-14	EMILIN2	Sarcoma
0.480859	0.573879	0.654124	2.78374e-22	1.08126e-20	KCND2	ColonAd
0.344275	0.573875	0.738708	0.000582668	0.00163839	SH2D3C	EsophagealCa
0.500443	0.573873	0.639106	2.27327e-32	1.77397e-30	TRIM2	LGGlioma
0.356993	0.57387	0.732041	0.000290659	0.000874615	RNPC3	UvealMelano
0.39309	0.573865	0.711928	2.85758e-06	1.29421e-05	SLC35D3	Testis
0.40335	0.573858	0.705852	2.35457e-07	1.30361e-06	RNF126	ProstateAd
0.491536	0.573856	0.646012	0	0	HCST	SkinMelano
0.306724	0.573854	0.75718	0.00574702	0.0126421	XG	Mesothelioma
0.393076	0.573853	0.71192	2.42949e-06	1.11574e-05	MGAT1	Testis
0.397123	0.573848	0.709538	4.62992e-06	2.0143e-05	VAV3	Thymoma
0.397098	0.573828	0.709523	4.40767e-06	1.92564e-05	GPR75-ASB3	Thymoma
0.393042	0.573827	0.7119	3.48075e-06	1.551e-05	HIST1H3D	Testis
0.466526	0.573812	0.664458	4.15988e-15	7.48731e-14	C15orf62	Sarcoma
0.479323	0.57381	0.655147	3.58867e-20	1.13763e-18	CYP27C1	KidneyPapillary
0.397072	0.573807	0.709508	1.03189e-06	5.07795e-06	ERVFRD-1	Thymoma
0.393015	0.573805	0.711885	3.37789e-06	1.5091e-05	RNF20	Testis
0.492038	0.573802	0.645532	5.25403e-26	2.75385e-24	LSR	ThyroidCa
0.403275	0.573798	0.705808	5.90014e-07	3.03757e-06	GAB3	ProstateAd
0.344169	0.573794	0.738653	0.000445303	0.00128595	NUGGC	EsophagealCa
0.39299	0.573785	0.71187	8.88501e-06	3.65603e-05	KIAA0141	Testis
0.344156	0.573784	0.738646	0.000744539	0.00204187	ARAP2	EsophagealCa
0.425437	0.573784	0.692102	1.42188e-08	9.76169e-08	CEP170	KidneyChromo
0.406696	0.573783	0.703725	2.09395e-07	1.1702e-06	CHRD	RectumAd
0.406695	0.573782	0.703724	1.35957e-07	7.8611e-07	SNRNP70	RectumAd
0.35687	0.573775	0.731976	0.000185244	0.000581749	SMARCAL1	UvealMelano
0.397032	0.573775	0.709484	9.66016e-07	4.77848e-06	PLCL2	Thymoma
0.492001	0.573769	0.645503	1.509e-26	8.21464e-25	COPZ2	ThyroidCa
0.42541	0.573761	0.692085	1.58401e-08	1.07898e-07	CD96	KidneyChromo
0.397009	0.573757	0.709471	1.1137e-06	5.44768e-06	TMEM123	Thymoma
0.479241	0.573739	0.655087	5.69778e-20	1.77119e-18	LENG8	KidneyPapillary
0.392912	0.573724	0.711825	3.37678e-06	1.50871e-05	SAMD9L	Testis
0.462521	0.573724	0.667155	9.8167e-16	1.90727e-14	SYNE1	StomachAd
0.356794	0.573717	0.731936	0.000275535	0.00083347	RRP7A	UvealMelano
0.392903	0.573716	0.711819	9.44659e-06	3.86751e-05	XPO4	Testis
0.344058	0.57371	0.738596	0.000130663	0.000423954	SAMD5	EsophagealCa
0.491918	0.573696	0.64544	7.34076e-27	4.08654e-25	RBM20	ThyroidCa
0.306503	0.573689	0.757076	0.00242072	0.00586628	HSBP1L1	Mesothelioma
0.491344	0.573687	0.645865	0	0	SGOL2	SkinMelano
0.396916	0.573683	0.709416	4.70691e-06	2.04512e-05	KLF15	Thymoma
0.40313	0.573682	0.705721	1.71873e-06	8.11752e-06	C1QTNF2	ProstateAd
0.396891	0.573663	0.709401	3.65545e-07	1.95544e-06	NDUFAF7	Thymoma
0.392833	0.573661	0.711778	7.55037e-06	3.15042e-05	SNAPC5	Testis
0.480608	0.573659	0.653936	5.47688e-22	2.07567e-20	NLRC4	ColonAd
0.396874	0.573649	0.709391	3.97463e-06	1.75128e-05	CMTM7	Thymoma
0.392813	0.573645	0.711767	5.81866e-06	2.48358e-05	SERTAD3	Testis
0.356689	0.573636	0.73188	0.000298438	0.000895783	PTPN6	UvealMelano
0.396857	0.573636	0.709381	5.00515e-06	2.16329e-05	GEMIN7	Thymoma
0.471743	0.573623	0.660389	2.61713e-17	6.11858e-16	GPR34	LungSC
0.392781	0.57362	0.711748	8.86189e-06	3.64742e-05	B4GALT2	Testis
0.396837	0.57362	0.709369	1.63179e-06	7.73963e-06	CAPN11	Thymoma
0.343939	0.573619	0.738534	0.000666322	0.00184839	C7orf73	EsophagealCa
0.491824	0.573613	0.645367	1.22247e-26	6.69488e-25	ARHGAP24	ThyroidCa
0.396827	0.573612	0.709363	3.64088e-06	1.61635e-05	NEK6	Thymoma
0.48055	0.573609	0.653893	1.79068e-21	6.45038e-20	SYT11	ColonAd
0.396807	0.573596	0.709351	4.97761e-06	2.15244e-05	DCTN3	Thymoma
0.396791	0.573583	0.709342	5.85484e-06	2.49763e-05	SPARCL1	Thymoma
0.466258	0.573582	0.664267	3.56375e-15	6.46172e-14	FCGR3A	Sarcoma
0.482865	0.573575	0.652107	1.74217e-21	6.28456e-20	CLPX	LiverHepato
0.356608	0.573574	0.731837	0.000174993	0.000552528	SPTAN1	UvealMelano
0.406429	0.573568	0.703564	4.0351e-07	2.14123e-06	BST1	RectumAd
0.392707	0.573561	0.711705	1.06808e-05	4.32832e-05	WDR13	Testis
0.417507	0.573554	0.696741	1.49351e-07	8.57416e-07	INHBA	CervicalSC
0.495283	0.573551	0.642583	1.86028e-29	1.22393e-27	POLQ	LungAd
0.39675	0.573551	0.709318	0	0	C15orf56	Thymoma
0.491745	0.573543	0.645306	4.09215e-26	2.16036e-24	KIF17	ThyroidCa
0.466181	0.573516	0.664212	5.76995e-15	1.02062e-13	PRPF40B	Sarcoma
0.343795	0.573509	0.73846	0.000538112	0.00152521	POLR3G	EsophagealCa
0.396687	0.5735	0.709281	3.284e-06	1.4703e-05	SIK2	Thymoma
0.402898	0.573496	0.705581	7.72283e-07	3.89304e-06	SLC7A7	ProstateAd
0.491692	0.573495	0.645265	1.05523e-26	5.80997e-25	FAM101B	ThyroidCa
0.466151	0.57349	0.664191	4.18775e-15	7.5341e-14	INPP5A	Sarcoma
0.495214	0.573489	0.642529	2.33886e-28	1.4387e-26	AURKB	LungAd
0.343745	0.573472	0.738435	0.000536998	0.0015224	S100A12	EsophagealCa
0.466114	0.573458	0.664164	1.78783e-15	3.36285e-14	ATP5S	Sarcoma
0.402847	0.573455	0.705551	1.94308e-06	9.08397e-06	NRP2	ProstateAd
0.343721	0.573453	0.738422	0.00102799	0.00272845	ZNF469	EsophagealCa
0.478901	0.573442	0.654835	8.52912e-21	2.87641e-19	PABPN1	KidneyPapillary
0.356427	0.573435	0.731741	0.00015361	0.000490987	FAM3A	UvealMelano
0.466055	0.573408	0.664122	4.93269e-15	8.80045e-14	NINJ2	Sarcoma
0.34366	0.573407	0.738391	0.000743107	0.00203832	F5	EsophagealCa
0.356384	0.573402	0.731718	7.23977e-06	3.03205e-05	DNASE2	UvealMelano
0.491585	0.573401	0.645183	4.18841e-26	2.20973e-24	ACP5	ThyroidCa
0.402779	0.5734	0.70551	6.21125e-07	3.18519e-06	TGFBI	ProstateAd
0.30611	0.573398	0.756891	0.0064185	0.0139353	TBCE	Mesothelioma
0.396555	0.573395	0.709203	8.82958e-07	4.4008e-06	PCK2	Thymoma
0.356363	0.573386	0.731707	0.000220285	0.000680832	CNTROB	UvealMelano
0.343631	0.573385	0.738376	0.000376318	0.00110463	AMY2B	EsophagealCa
0.402754	0.573381	0.705495	1.12795e-06	5.5118e-06	PCED1A	ProstateAd
0.402744	0.573373	0.705489	4.79636e-07	2.51159e-06	SLC17A5	ProstateAd
0.446839	0.573366	0.677404	1.91345e-11	2.07942e-10	C1orf213	BladderCa
0.396516	0.573364	0.70918	1.96681e-06	9.18571e-06	GGT5	Thymoma
0.462097	0.573362	0.666856	1.96665e-14	3.24664e-13	ARMCX2	StomachAd
0.446833	0.573361	0.6774	1.54448e-11	1.7016e-10	CD5	BladderCa
0.406167	0.573357	0.703405	1.95664e-07	1.09962e-06	CLIP3	RectumAd
0.490962	0.573348	0.645571	0	0	CD247	SkinMelano
0.392427	0.573339	0.711541	6.90248e-06	2.90307e-05	ZNF793	Testis
0.46597	0.573335	0.664061	3.40719e-15	6.19453e-14	GNGT2	Sarcoma
0.424889	0.573335	0.691754	1.18095e-08	8.21876e-08	SPN	KidneyChromo
0.356291	0.57333	0.731668	0.000208342	0.000647159	GGA1	UvealMelano
0.438005	0.573321	0.683233	5.14374e-10	4.4763e-09	MLKL	Adrenal
0.508728	0.57332	0.631493	6.06434e-42	6.91558e-40	TUBA1C	BreastCa
0.491491	0.573318	0.645111	4.85083e-26	2.54834e-24	CARD9	ThyroidCa
0.306	0.573317	0.756839	0.00371855	0.00859764	GATAD1	Mesothelioma
0.462045	0.573317	0.666818	1.0655e-14	1.82183e-13	TONSL	StomachAd
0.465935	0.573305	0.664036	5.09982e-15	9.07981e-14	LRRC25	Sarcoma
0.356257	0.573304	0.73165	0.000248042	0.000758129	PPP2R1A	UvealMelano
0.356252	0.5733	0.731647	0.000265509	0.000806044	FAM199X	UvealMelano
0.396426	0.573292	0.709127	3.93926e-06	1.737e-05	RDX	Thymoma
0.396421	0.573289	0.709124	2.84268e-06	1.28813e-05	SLC2A9	Thymoma
0.482533	0.573285	0.651859	1.93375e-21	6.94397e-20	MCM6	LiverHepato
0.446736	0.573279	0.677335	3.94097e-11	4.08807e-10	TBC1D10C	BladderCa
0.491432	0.573265	0.645065	1.01723e-26	5.6059e-25	RAP1GAP	ThyroidCa
0.396381	0.573257	0.709101	2.31645e-06	1.06767e-05	PAOX	Thymoma
0.508626	0.573228	0.631411	3.22928e-41	3.61085e-39	HN1	BreastCa
0.343418	0.573222	0.738266	0.00103746	0.00275069	WAS	EsophagealCa
0.356139	0.573213	0.731587	0.000278136	0.000840499	TMTC3	UvealMelano
0.392266	0.573211	0.711447	5.34953e-06	2.29956e-05	NCK2	Testis
0.39632	0.573208	0.709065	2.19059e-06	1.0143e-05	C21orf128	Thymoma
0.402517	0.573191	0.705353	6.63353e-07	3.38448e-06	C14orf1	ProstateAd
0.465802	0.573191	0.663941	2.82338e-15	5.18196e-14	CTSB	Sarcoma
0.392237	0.573188	0.711431	1.24851e-06	6.04977e-06	SLC38A2	Testis
0.491339	0.573184	0.644994	1.54394e-26	8.39251e-25	STRADB	ThyroidCa
0.405949	0.573182	0.703273	4.09682e-07	2.17157e-06	BACH2	RectumAd
0.392223	0.573177	0.711422	5.78735e-06	2.47131e-05	LRRC59	Testis
0.491329	0.573175	0.644986	1.97614e-26	1.06637e-24	STAT4	ThyroidCa
0.392214	0.573169	0.711417	8.42882e-06	3.4841e-05	IGFN1	Testis
0.491313	0.57316	0.644974	4.37088e-26	2.30347e-24	RPP14	ThyroidCa
0.392192	0.573152	0.711404	7.28777e-06	3.05017e-05	GLTSCR1L	Testis
0.405906	0.573147	0.703247	4.75099e-07	2.48994e-06	GABPA	RectumAd
0.402462	0.573147	0.70532	2.55713e-07	1.40692e-06	TBXA2R	ProstateAd
0.46575	0.573147	0.663904	2.4599e-15	4.54771e-14	SLC1A7	Sarcoma
0.499626	0.573142	0.638461	3.57207e-32	2.76114e-30	GPR143	LGGlioma
0.356046	0.573142	0.731538	0.000177799	0.000560511	ATOX1	UvealMelano
0.446568	0.573138	0.677221	2.51633e-11	2.68587e-10	YKT6	BladderCa
0.405879	0.573126	0.703231	5.94553e-07	3.05891e-06	HTR2A	RectumAd
0.392153	0.573122	0.711382	5.9549e-06	2.53654e-05	BAZ1A	Testis
0.405857	0.573109	0.703218	5.31857e-08	3.30986e-07	OLFML3	RectumAd
0.343262	0.573104	0.738185	0.000472695	0.00135754	GPR114	EsophagealCa
0.424601	0.573099	0.69157	9.76565e-09	6.89375e-08	FBXL4	KidneyChromo
0.392111	0.573088	0.711357	6.19668e-06	2.63109e-05	ANKRD32	Testis
0.499561	0.573084	0.63841	6.45194e-33	5.16607e-31	GPN1	LGGlioma
0.392104	0.573083	0.711353	1.69173e-06	8.00072e-06	ITGB6	Testis
0.392084	0.573067	0.711342	7.38555e-06	3.08739e-05	SMG8	Testis
0.343212	0.573066	0.73816	0.000412053	0.00119879	UBE2C	EsophagealCa
0.396141	0.573065	0.708959	5.93595e-06	2.52907e-05	ADTRP	Thymoma
0.508406	0.573028	0.631232	8.61534e-42	9.76922e-40	SP140	BreastCa
0.343151	0.573019	0.738128	0.000350285	0.00103536	SLC12A3	EsophagealCa
0.392	0.573	0.711292	3.21916e-06	1.44363e-05	GPAT2	Testis
0.355858	0.572997	0.731437	0.000237401	0.000728481	UBLCP1	UvealMelano
0.391984	0.572987	0.711283	4.91107e-06	2.12613e-05	CCDC144NL	Testis
0.491112	0.572982	0.644819	4.96065e-26	2.60404e-24	DHDH	ThyroidCa
0.49111	0.57298	0.644817	3.20371e-26	1.70533e-24	APOL4	ThyroidCa
0.391973	0.572979	0.711277	8.87216e-06	3.65127e-05	RPS6KA4	Testis
0.405689	0.572974	0.703116	4.58831e-07	2.41147e-06	HPS5	RectumAd
0.49233	0.572973	0.643863	2.81253e-27	1.61377e-25	PEX11G	Uterine
0.491101	0.572973	0.644811	3.50317e-26	1.85878e-24	GLS	ThyroidCa
0.396006	0.572957	0.708879	5.61521e-06	2.40357e-05	RBX1	Thymoma
0.491063	0.572939	0.644781	6.65903e-27	3.71948e-25	RTKN	ThyroidCa
0.395981	0.572938	0.708865	5.48931e-06	2.3544e-05	ATXN1L	Thymoma
0.424403	0.572937	0.691445	4.16645e-09	3.12793e-08	SMIM7	KidneyChromo
0.482115	0.57292	0.651546	4.41175e-22	1.68645e-20	NCOA5	LiverHepato
0.391881	0.572906	0.711223	8.72585e-06	3.59597e-05	GLTP	Testis
0.39188	0.572904	0.711222	4.49029e-06	1.95864e-05	ABI3	Testis
0.342988	0.572895	0.738044	0.000985757	0.00262737	RPA1	EsophagealCa
0.508254	0.57289	0.631109	7.54618e-42	8.58715e-40	IL6ST	BreastCa
0.490443	0.57289	0.645172	0	0	CD3E	SkinMelano
0.342968	0.57288	0.738034	0.0011295	0.00296919	RPP40	EsophagealCa
0.342967	0.57288	0.738033	0.00110449	0.00290967	NDRG4	EsophagealCa
0.405567	0.572875	0.703042	1.3172e-08	9.09377e-08	TMEM86A	RectumAd
0.483178	0.572874	0.65067	3.0763e-24	1.41025e-22	HEPHL1	Head&NeckSC
0.395899	0.572872	0.708816	2.74224e-06	1.2466e-05	JADE2	Thymoma
0.490985	0.57287	0.644721	1.49104e-26	8.11961e-25	HTR1D	ThyroidCa
0.40554	0.572854	0.703026	6.09802e-07	3.13165e-06	GLIPR2	RectumAd
0.342933	0.572853	0.738015	0.000551022	0.00155805	FGL2	EsophagealCa
0.461488	0.572842	0.666426	1.28695e-15	2.46614e-14	GNGT2	StomachAd
0.395855	0.572837	0.70879	5.29058e-06	2.27631e-05	FAM76A	Thymoma
0.391792	0.572835	0.711171	8.35345e-06	3.45576e-05	RPRD2	Testis
0.483114	0.572818	0.650622	2.06373e-22	8.10206e-21	SPTLC3	Head&NeckSC
0.465364	0.572815	0.663628	3.97211e-15	7.16781e-14	NUMA1	Sarcoma
0.465354	0.572807	0.663621	4.54835e-15	8.14669e-14	CSF1R	Sarcoma
0.490343	0.572801	0.645095	0	0	NARG2	SkinMelano
0.402025	0.572797	0.705058	1.06863e-06	5.24528e-06	HVCN1	ProstateAd
0.342857	0.572796	0.737977	0.00115305	0.00302423	ANXA6	EsophagealCa
0.402021	0.572794	0.705056	4.77907e-07	2.5033e-06	CD4	ProstateAd
0.395797	0.572791	0.708756	2.46838e-06	1.13217e-05	ZNF557	Thymoma
0.479613	0.572791	0.653196	1.31726e-20	4.36518e-19	GAS1	ColonAd
0.391732	0.572787	0.711136	8.72482e-06	3.59564e-05	PDPK1	Testis
0.342845	0.572786	0.73797	0.000458828	0.00132148	CSE1L	EsophagealCa
0.446146	0.572784	0.676935	4.73616e-11	4.84858e-10	SCARF2	BladderCa
0.508136	0.572784	0.631013	1.99117e-42	2.30335e-40	MYH1	BreastCa
0.499221	0.57278	0.638142	2.53403e-32	1.9733e-30	PRRG1	LGGlioma
0.465318	0.572776	0.663595	5.23574e-15	9.3115e-14	UBTD2	Sarcoma
0.391715	0.572774	0.711126	8.45919e-06	3.49554e-05	HEATR2	Testis
0.391708	0.572768	0.711122	4.80426e-06	2.08406e-05	C8orf33	Testis
0.478127	0.572768	0.654261	5.9012e-21	2.02283e-19	TSKU	KidneyPapillary
0.478123	0.572765	0.654258	1.20308e-19	3.62851e-18	AKAP5	KidneyPapillary
0.405428	0.572763	0.702958	1.07601e-07	6.33546e-07	B3GNT2	RectumAd
0.395755	0.572757	0.708731	5.53658e-06	2.37277e-05	PLCB1	Thymoma
0.499183	0.572746	0.638112	6.83106e-32	5.19124e-30	NOL11	LGGlioma
0.424168	0.572744	0.691295	2.22401e-09	1.74735e-08	CD53	KidneyChromo
0.4819	0.572731	0.651384	1.23534e-21	4.52325e-20	TMSB10	LiverHepato
0.395679	0.572697	0.708686	5.44186e-06	2.33592e-05	PIGF	Thymoma
0.342715	0.572688	0.737903	0.000753741	0.00206484	ORMDL3	EsophagealCa
0.508028	0.572685	0.630925	6.86204e-41	7.59537e-39	HJURP	BreastCa
0.482962	0.572685	0.650507	6.4574e-22	2.43199e-20	FAP	Head&NeckSC
0.395625	0.572654	0.708654	2.01536e-06	9.39537e-06	AXIN2	Thymoma
0.355411	0.572653	0.7312	0.000294693	0.000885572	MED23	UvealMelano
0.494256	0.572638	0.641783	1.03829e-28	6.53182e-27	MAD2L1	LungAd
0.424025	0.572627	0.691204	1.51928e-09	1.22599e-08	NCF4	KidneyChromo
0.39153	0.572627	0.711018	0	0	PSMB2	Testis
0.481772	0.572619	0.651288	7.03603e-22	2.63899e-20	CENPO	LiverHepato
0.477954	0.572618	0.654133	7.28682e-21	2.47371e-19	ACYP1	KidneyPapillary
0.355363	0.572617	0.731174	3.92328e-05	0.000141897	SENP6	UvealMelano
0.391507	0.572608	0.711004	6.44419e-06	2.72699e-05	CTSZ	Testis
0.479392	0.572598	0.653031	2.52127e-20	8.11636e-19	FLI1	ColonAd
0.395554	0.572597	0.708612	5.59243e-06	2.39443e-05	TMEM41B	Thymoma
0.395526	0.572575	0.708596	5.07669e-06	2.19177e-05	XRCC6	Thymoma
0.498956	0.572543	0.637933	2.15956e-32	1.68851e-30	DNAJA4	LGGlioma
0.395478	0.572537	0.708568	5.3327e-06	2.29269e-05	CLPP	Thymoma
0.342518	0.572537	0.737801	4.0245e-05	0.000145234	MMADHC	EsophagealCa
0.416255	0.572536	0.69596	0	0	DDAH1	CervicalSC
0.391413	0.572534	0.710949	5.94649e-06	2.53323e-05	CALU	Testis
0.437057	0.572533	0.682607	9.25684e-10	7.73159e-09	GPR4	Adrenal
0.395465	0.572527	0.70856	3.42131e-06	1.52676e-05	HNRNPF	Thymoma
0.47047	0.572525	0.659465	3.34215e-17	7.7208e-16	SAFB2	LungSC
0.391398	0.572522	0.710941	3.42e-06	1.52621e-05	MIER3	Testis
0.465008	0.57251	0.663374	4.91776e-15	8.77544e-14	MFGE8	Sarcoma
0.391381	0.572509	0.710931	1.19318e-06	5.80213e-06	LYPLA2	Testis
0.39544	0.572507	0.708545	3.05904e-06	1.37797e-05	CNPY4	Thymoma
0.391371	0.572501	0.710925	1.5229e-06	7.26389e-06	RAI1	Testis
0.464991	0.572496	0.663362	5.76699e-15	1.02016e-13	REEP2	Sarcoma
0.364051	0.572482	0.726307	0	0	VANGL2	AdrenalCa
0.391336	0.572473	0.710905	1.93456e-06	9.04776e-06	BRWD3	Testis
0.494071	0.572473	0.641639	1.62807e-28	1.01232e-26	KIF18B	LungAd
0.490532	0.572469	0.644373	6.53163e-26	3.40095e-24	CTSS	ThyroidCa
0.395391	0.572468	0.708516	3.27182e-06	1.46534e-05	ACER1	Thymoma
0.479235	0.572461	0.652914	2.25186e-20	7.28314e-19	P2RY13	ColonAd
0.39538	0.572459	0.708509	4.35825e-06	1.90595e-05	NFASC	Thymoma
0.395374	0.572454	0.708506	1.61902e-06	7.68353e-06	PHACTR1	Thymoma
0.520724	0.572454	0.619996	4.2902e-64	6.33497e-62	RUNX1	KidneyClearCell
0.395362	0.572445	0.708499	6.08305e-06	2.58645e-05	MRPL34	Thymoma
0.445739	0.572443	0.67666	2.81021e-11	2.97689e-10	HIC1	BladderCa
0.395356	0.57244	0.708495	3.49583e-07	1.8768e-06	PTGIS	Thymoma
0.355127	0.572435	0.731048	8.64014e-05	0.000291115	KRTCAP2	UvealMelano
0.491716	0.572428	0.643388	2.80182e-27	1.6082e-25	SERPINA4	Uterine
0.391277	0.572426	0.71087	0	0	PLEKHO2	Testis
0.391275	0.572425	0.710869	3.26603e-06	1.46296e-05	TMEM70	Testis
0.401556	0.572421	0.704777	1.27711e-06	6.1776e-06	ALDH1L2	ProstateAd
0.391249	0.572404	0.710854	3.3295e-06	1.48912e-05	PLAGL1	Testis
0.490457	0.572403	0.644315	3.73429e-26	1.9775e-24	COX8A	ThyroidCa
0.391247	0.572402	0.710852	9.66974e-06	3.95143e-05	IL24	Testis
0.404975	0.572399	0.702684	1.49764e-07	8.59655e-07	AAED1	RectumAd
0.342327	0.572392	0.737703	0.000433395	0.00125477	HSD17B1	EsophagealCa
0.342315	0.572383	0.737697	0.000542071	0.00153536	MUC2	EsophagealCa
0.391218	0.57238	0.710836	8.25032e-06	3.41691e-05	C6orf106	Testis
0.391218	0.572379	0.710836	1.4327e-06	6.86432e-06	PHACTR2	Testis
0.460939	0.572373	0.666038	3.7649e-15	6.81148e-14	MAP3K3	StomachAd
0.416049	0.572369	0.695832	2.67708e-08	1.75343e-07	JAG1	CervicalSC
0.498745	0.572354	0.637766	1.77218e-32	1.39126e-30	ABCF1	LGGlioma
0.342244	0.572329	0.73766	0.000872306	0.00235306	LGALS2	EsophagealCa
0.489808	0.572328	0.644684	0	0	ZNF627	SkinMelano
0.49036	0.572317	0.64424	4.9817e-26	2.61481e-24	APCDD1L	ThyroidCa
0.391129	0.572308	0.710784	1.02455e-05	4.16638e-05	EP300	Testis
0.490343	0.572301	0.644226	8.04898e-26	4.15557e-24	KCTD12	ThyroidCa
0.401407	0.572301	0.704687	4.38888e-07	2.31428e-06	GSPT1	ProstateAd
0.304628	0.5723	0.756192	0.00397211	0.00911339	SMC2	Mesothelioma
0.498681	0.572297	0.637716	5.39721e-33	4.33667e-31	SBNO2	LGGlioma
0.479042	0.572293	0.65277	5.59724e-21	1.92288e-19	ITGA4	ColonAd
0.391092	0.572279	0.710762	4.45838e-06	1.9459e-05	C5orf58	Testis
0.39109	0.572278	0.710761	9.93328e-06	4.05036e-05	C9orf147	Testis
0.477555	0.57227	0.653836	5.96107e-20	1.85029e-18	HYPK	KidneyPapillary
0.395131	0.572261	0.708363	0	0	EXOC3L1	Thymoma
0.395129	0.572259	0.708361	6.49756e-06	2.74772e-05	ADAM23	Thymoma
0.395128	0.572258	0.708361	2.35146e-06	1.08261e-05	TMED4	Thymoma
0.395121	0.572253	0.708357	1.03713e-06	5.10169e-06	KCTD11	Thymoma
0.342144	0.572253	0.737608	0.000587841	0.00165159	GBGT1	EsophagealCa
0.490287	0.572252	0.644183	2.16971e-26	1.1673e-24	DGKI	ThyroidCa
0.404785	0.572246	0.702569	4.03365e-08	2.56193e-07	DIO2	RectumAd
0.464683	0.572232	0.663142	6.77331e-15	1.18726e-13	IL2RA	Sarcoma
0.489694	0.572227	0.644596	0	0	CTDSPL2	SkinMelano
0.391016	0.572219	0.710718	6.0262e-06	2.56415e-05	ERGIC2	Testis
0.395079	0.572219	0.708332	5.84832e-06	2.49505e-05	DDR2	Thymoma
0.4013	0.572215	0.704623	2.12069e-06	9.845e-06	TNC	ProstateAd
0.40129	0.572207	0.704617	6.50792e-07	3.32566e-06	STOM	ProstateAd
0.390992	0.5722	0.710704	7.34995e-06	3.074e-05	AIFM3	Testis
0.481286	0.572193	0.650923	4.23239e-23	1.76751e-21	SUOX	LiverHepato
0.390982	0.572192	0.710698	5.64918e-06	2.41708e-05	ARVCF	Testis
0.395032	0.572182	0.708304	5.83576e-06	2.49017e-05	MRGBP	Thymoma
0.342046	0.572178	0.737558	0	0	PPP1R9B	EsophagealCa
0.470061	0.572172	0.659169	5.13725e-18	1.2978e-16	CD53	LungSC
0.39095	0.572167	0.710679	5.75512e-06	2.45867e-05	PDGFA	Testis
0.507453	0.572164	0.630458	5.06402e-41	5.62327e-39	FOXM1	BreastCa
0.342024	0.572161	0.737547	0.000452747	0.00130565	ACAP1	EsophagealCa
0.354767	0.572158	0.730856	0.000146368	0.000469931	GSDMD	UvealMelano
0.415788	0.572157	0.695669	1.80879e-08	1.22078e-07	APCDD1L	CervicalSC
0.354762	0.572154	0.730854	0.000196756	0.000614453	MTX3	UvealMelano
0.401218	0.57215	0.704574	1.2581e-06	6.0931e-06	AOX1	ProstateAd
0.390924	0.572146	0.710664	9.71054e-06	3.96658e-05	SIGLEC1	Testis
0.464581	0.572144	0.663069	8.32293e-15	1.44139e-13	TRERF1	Sarcoma
0.490163	0.572143	0.644088	4.74042e-26	2.4925e-24	PHLDB2	ThyroidCa
0.490161	0.572141	0.644087	2.91519e-26	1.55673e-24	CSF1	ThyroidCa
0.354745	0.572141	0.730845	0.000232985	0.000716362	TOM1	UvealMelano
0.464575	0.572139	0.663065	7.13886e-15	1.24826e-13	PTBP1	Sarcoma
0.490157	0.572137	0.644083	6.03303e-26	3.14949e-24	RGS4	ThyroidCa
0.363605	0.572136	0.726064	0.000135385	0.000437896	PCCB	AdrenalCa
0.394969	0.572132	0.708267	0	0	ANKRD53	Thymoma
0.507416	0.572131	0.630429	1.19135e-41	1.34711e-39	ECE2	BreastCa
0.404638	0.572128	0.702479	2.37378e-07	1.31313e-06	LATS1	RectumAd
0.341968	0.572118	0.737517	0.000634131	0.00176834	CD86	EsophagealCa
0.481195	0.572113	0.650855	1.3171e-21	4.81165e-20	POLQ	LiverHepato
0.3547	0.572107	0.730821	0.000353143	0.00104296	ZNF879	UvealMelano
0.507384	0.572102	0.630402	4.27015e-41	4.75596e-39	MXRA8	BreastCa
0.394926	0.572097	0.708242	6.32278e-06	2.68032e-05	ELFN2	Thymoma
0.415709	0.572093	0.69562	1.17294e-07	6.86117e-07	AMOTL1	CervicalSC
0.404575	0.572077	0.702441	2.24186e-07	1.24602e-06	SLFN12	RectumAd
0.341912	0.572076	0.737489	0.000277602	0.000839074	CYB5A	EsophagealCa
0.464494	0.572069	0.663007	0	0	FXR1	Sarcoma
0.464491	0.572066	0.663004	6.21786e-15	1.09619e-13	ITGB2	Sarcoma
0.40456	0.572066	0.702432	2.82141e-08	1.84034e-07	ZNF25	RectumAd
0.394871	0.572054	0.708209	2.86001e-06	1.29523e-05	ACTR2	Thymoma
0.390802	0.572049	0.710593	1.08234e-05	4.38207e-05	KNOP1	Testis
0.46054	0.572032	0.665755	2.93598e-15	5.3792e-14	SPSB1	StomachAd
0.423299	0.572032	0.690741	3.14221e-10	2.83357e-09	NDUFS1	KidneyChromo
0.401062	0.572025	0.70448	1.88858e-06	8.85137e-06	IL34	ProstateAd
0.507294	0.57202	0.630329	9.67447e-41	1.06741e-38	AUNIP	BreastCa
0.481083	0.572015	0.650771	2.61189e-21	9.2721e-20	LTB	LiverHepato
0.490004	0.572001	0.643966	8.94294e-26	4.60036e-24	SPARCL1	ThyroidCa
0.460488	0.571988	0.665719	7.23198e-15	1.26343e-13	COMP	StomachAd
0.390716	0.571981	0.710543	8.23289e-06	3.41019e-05	PIGQ	Testis
0.341784	0.571979	0.737423	0.000974832	0.00260078	SRP68	EsophagealCa
0.341782	0.571977	0.737421	0.000708063	0.00195224	APOBEC3H	EsophagealCa
0.390711	0.571977	0.710539	7.03027e-06	2.95187e-05	PDCL	Testis
0.394762	0.571967	0.708145	4.23821e-06	1.85803e-05	DCTD	Thymoma
0.354512	0.571962	0.730721	0.000163429	0.000519352	AGO4	UvealMelano
0.34176	0.571961	0.73741	0.000573091	0.00161428	ANKRD13D	EsophagealCa
0.400982	0.57196	0.704432	1.19808e-06	5.82434e-06	PLEKHO1	ProstateAd
0.415538	0.571953	0.695513	9.22287e-08	5.49931e-07	AQP2	CervicalSC
0.507217	0.571951	0.630267	4.3011e-41	4.78822e-39	GTSE1	BreastCa
0.489943	0.571948	0.643919	3.98171e-26	2.10436e-24	MDK	ThyroidCa
0.390671	0.571945	0.710516	3.69704e-06	1.63919e-05	SERPINE2	Testis
0.390669	0.571943	0.710515	6.9877e-06	2.93576e-05	MANBA	Testis
0.404388	0.571927	0.702328	2.2176e-08	1.47364e-07	UGT2B15	RectumAd
0.341706	0.571919	0.737382	0.00056017	0.00158124	IGFL2	EsophagealCa
0.404372	0.571914	0.702318	9.11686e-07	4.53204e-06	IL6ST	RectumAd
0.404354	0.571899	0.702307	7.26178e-07	3.67908e-06	GAB3	RectumAd
0.445084	0.571893	0.676217	4.65431e-11	4.77168e-10	SGPP1	BladderCa
0.445083	0.571892	0.676216	4.94196e-11	5.04406e-10	TUBB6	BladderCa
0.390601	0.571889	0.710475	1.83357e-06	8.6146e-06	IL4I1	Testis
0.489302	0.57188	0.644295	0	0	ATOX1	SkinMelano
0.415444	0.571878	0.695455	3.61726e-07	1.93634e-06	CAV2	CervicalSC
0.480917	0.571871	0.650647	1.55072e-21	5.6217e-20	ORC1	LiverHepato
0.394641	0.57187	0.708073	4.75255e-06	2.06335e-05	PDE8A	Thymoma
0.520086	0.571866	0.619457	1.55993e-63	2.30059e-61	PTPRB	KidneyClearCell
0.341631	0.571862	0.737344	0.00079898	0.00217549	FAM49A	EsophagealCa
0.341629	0.57186	0.737342	0.0012933	0.00335096	RPS6KA2	EsophagealCa
0.341623	0.571855	0.737339	0.000341271	0.0010113	KALRN	EsophagealCa
0.404299	0.571855	0.702274	2.72883e-09	2.11319e-08	GPR85	RectumAd
0.394617	0.571851	0.708059	4.82304e-06	2.09157e-05	CCNA1	Thymoma
0.507103	0.571847	0.630174	4.54593e-42	5.2062e-40	ADAMTS12	BreastCa
0.354339	0.571829	0.730629	0.0003229	0.000961753	COX6A1	UvealMelano
0.390515	0.571821	0.710425	9.74411e-06	3.97918e-05	FAM189A2	Testis
0.354325	0.571818	0.730621	0.000102006	0.000338502	MAT2B	UvealMelano
0.400804	0.571818	0.704325	1.5381e-06	7.33015e-06	PTGS1	ProstateAd
0.464184	0.571803	0.662785	6.56433e-15	1.15306e-13	GSN	Sarcoma
0.489779	0.571803	0.643793	2.48612e-26	1.33203e-24	BMP8A	ThyroidCa
0.400739	0.571766	0.704286	3.47186e-07	1.86523e-06	ORC1	ProstateAd
0.303899	0.57176	0.755848	0.00338782	0.00791755	KRT19	Mesothelioma
0.464119	0.571747	0.662739	4.55729e-15	8.1618e-14	ZNF774	Sarcoma
0.498063	0.571743	0.637227	4.31029e-32	3.31477e-30	ZKSCAN4	LGGlioma
0.489704	0.571736	0.643734	9.73366e-27	5.3746e-25	RIPK2	ThyroidCa
0.460188	0.571732	0.665507	5.24545e-15	9.32704e-14	MCC	StomachAd
0.44489	0.571731	0.676086	4.63404e-11	4.75272e-10	CDV3	BladderCa
0.404138	0.571726	0.702177	4.18823e-07	2.21644e-06	SIGLEC5	RectumAd
0.394459	0.571725	0.707966	2.49921e-06	1.14507e-05	SMIM5	Thymoma
0.415255	0.571724	0.695337	2.22745e-07	1.23869e-06	TMEM79	CervicalSC
0.489124	0.571723	0.644158	0	0	CEP135	SkinMelano
0.493224	0.57172	0.64098	1.25489e-28	7.84937e-27	ORC6	LungAd
0.390371	0.571707	0.710341	7.88933e-06	3.27897e-05	PSD2	Testis
0.489664	0.5717	0.643703	6.57686e-26	3.42376e-24	TEX2	ThyroidCa
0.444846	0.571693	0.676056	3.9289e-11	4.07624e-10	NEIL1	BladderCa
0.394417	0.571691	0.707941	3.80998e-06	1.68463e-05	WDR63	Thymoma
0.341391	0.571679	0.737219	0.00127641	0.00331159	TNFRSF17	EsophagealCa
0.489635	0.571675	0.643681	4.94771e-26	2.59781e-24	CTSH	ThyroidCa
0.341371	0.571663	0.737209	0.00102737	0.00272695	AMPD3	EsophagealCa
0.506895	0.571659	0.630005	6.50913e-41	7.21136e-39	DEPDC1	BreastCa
0.4448	0.571655	0.676025	5.31006e-11	5.39602e-10	ITGA4	BladderCa
0.39437	0.571654	0.707913	1.11423e-06	5.44981e-06	MSH2	Thymoma
0.354111	0.571653	0.730507	9.49588e-05	0.000317149	VPS36	UvealMelano
0.48961	0.571652	0.643662	5.52388e-26	2.89027e-24	CAMSAP1	ThyroidCa
0.40059	0.571646	0.704197	1.08852e-06	5.33465e-06	ALOX5AP	ProstateAd
0.390292	0.571644	0.710295	0	0	CCAR2	Testis
0.341324	0.571628	0.737185	0.000895254	0.00240907	EGFR	EsophagealCa
0.34132	0.571625	0.737183	0.000461036	0.00132721	CTSG	EsophagealCa
0.390262	0.57162	0.710277	6.57356e-06	2.77703e-05	SRSF10	Testis
0.390255	0.571614	0.710273	9.30788e-06	3.8149e-05	PTCH1	Testis
0.341298	0.571608	0.737171	0.000691045	0.00190961	GAK	EsophagealCa
0.341294	0.571605	0.737169	0.000481845	0.00138101	EFCAB1	EsophagealCa
0.480604	0.571596	0.650412	1.2765e-21	4.66828e-20	MTFR2	LiverHepato
0.39429	0.57159	0.707866	4.57072e-06	1.99093e-05	ITGB8	Thymoma
0.490765	0.571585	0.642653	6.42246e-28	3.84616e-26	SCAMP4	Uterine
0.497886	0.571585	0.637088	1.15232e-32	9.12959e-31	RPIA	LGGlioma
0.403959	0.571582	0.702068	4.11799e-07	2.18195e-06	HLA-DQB1	RectumAd
0.489528	0.57158	0.643599	7.36924e-26	3.81771e-24	PSTPIP1	ThyroidCa
0.390204	0.571574	0.710243	5.94214e-06	2.53147e-05	TIGIT	Testis
0.489516	0.571569	0.64359	4.57665e-26	2.40981e-24	HAVCR2	ThyroidCa
0.394263	0.571569	0.70785	5.93217e-06	2.52773e-05	ZDHHC16	Thymoma
0.390197	0.571568	0.710239	3.61107e-06	1.60424e-05	ABCD1	Testis
0.459987	0.57156	0.665365	9.82087e-15	1.68525e-13	PNMAL2	StomachAd
0.490731	0.571555	0.642627	2.37213e-27	1.3689e-25	EEF2	Uterine
0.341224	0.571552	0.737133	0.000563702	0.0015902	RUNDC1	EsophagealCa
0.341221	0.571549	0.737131	0.00044266	0.00127904	FGF18	EsophagealCa
0.490724	0.571549	0.642622	9.8263e-28	5.81026e-26	PPAT	Uterine
0.463887	0.571548	0.662573	6.31045e-15	1.11154e-13	GPR85	Sarcoma
0.341205	0.571537	0.737123	0.000340928	0.00101036	SALL1	EsophagealCa
0.415022	0.571534	0.695191	9.85147e-08	5.84385e-07	PPAPDC1B	CervicalSC
0.394217	0.571532	0.707823	5.50088e-06	2.35894e-05	LDLRAP1	Thymoma
0.435838	0.57152	0.681802	9.61493e-10	8.00987e-09	SOX17	Adrenal
0.390135	0.571519	0.710203	1.05062e-05	4.26359e-05	TMEM14A	Testis
0.3942	0.571519	0.707813	2.5161e-06	1.15209e-05	HHEX	Thymoma
0.390129	0.571514	0.710199	1.10392e-05	4.46139e-05	PRDM16	Testis
0.519699	0.571508	0.61913	3.82193e-63	5.63145e-61	EPAS1	KidneyClearCell
0.390112	0.571501	0.710189	4.98001e-06	2.15339e-05	FBLN2	Testis
0.353906	0.571495	0.730398	0.000249289	0.000761582	KLHL20	UvealMelano
0.34115	0.571495	0.737095	0.000688527	0.00190354	CSF2RA	EsophagealCa
0.394167	0.571492	0.707793	6.51164e-06	2.75295e-05	RPP30	Thymoma
0.400393	0.571488	0.704078	1.76492e-07	1.00032e-06	GZMA	ProstateAd
0.506695	0.571478	0.629843	2.04414e-42	2.36406e-40	C14orf37	BreastCa
0.403829	0.571477	0.701989	1.14534e-06	5.59056e-06	GSDMC	RectumAd
0.390081	0.571477	0.710171	4.58995e-06	1.99839e-05	GATA5	Testis
0.394146	0.571476	0.707781	2.85703e-06	1.29399e-05	L3HYPDH	Thymoma
0.390076	0.571473	0.710169	1.00309e-05	4.08661e-05	TPD52L1	Testis
0.500638	0.571464	0.634691	2.36572e-34	2.03732e-32	LAIR1	Ovarian
0.390062	0.571462	0.71016	3.8701e-06	1.70904e-05	KCNV1	Testis
0.459865	0.571456	0.665278	2.03739e-14	3.35527e-13	NXPH3	StomachAd
0.506662	0.571448	0.629817	9.27686e-41	1.02471e-38	PEAR1	BreastCa
0.394108	0.571446	0.707759	3.70961e-06	1.644e-05	GLS2	Thymoma
0.403789	0.571445	0.701965	9.42273e-07	4.67061e-06	C19orf60	RectumAd
0.489371	0.571441	0.643478	1.55685e-26	8.4579e-25	VASN	ThyroidCa
0.341063	0.571429	0.73705	0.00124836	0.00324673	SPRR1A	EsophagealCa
0.480409	0.571426	0.650266	5.92568e-22	2.23908e-20	COL11A1	LiverHepato
0.463739	0.571422	0.662467	6.40211e-15	1.12625e-13	ARHGEF17	Sarcoma
0.463738	0.571421	0.662466	3.20587e-15	5.84879e-14	RUNX2	Sarcoma
0.341039	0.571411	0.737037	0.00115481	0.00302835	IL21R	EsophagealCa
0.353791	0.571407	0.730336	0.00020901	0.000649074	HEBP1	UvealMelano
0.394051	0.5714	0.707725	7.0649e-06	2.9652e-05	RAB33B	Thymoma
0.463693	0.571382	0.662434	7.87916e-15	1.36886e-13	BATF	Sarcoma
0.394028	0.571382	0.707711	6.4487e-06	2.72868e-05	ITGB1	Thymoma
0.489303	0.57138	0.643425	6.68205e-26	3.47589e-24	KLK7	ThyroidCa
0.389959	0.57138	0.7101	6.1999e-06	2.63228e-05	MEOX2	Testis
0.340995	0.571377	0.737015	0.00125475	0.00326154	MED31	EsophagealCa
0.414829	0.571377	0.69507	2.49863e-07	1.37701e-06	LTB4R2	CervicalSC
0.422486	0.571366	0.690223	1.00365e-08	7.07293e-08	SMC6	KidneyChromo
0.400227	0.571355	0.703979	7.04093e-07	3.57624e-06	C1orf162	ProstateAd
0.389926	0.571353	0.710081	9.10094e-06	3.73707e-05	RNF41	Testis
0.488704	0.571351	0.643835	0	0	CENPC	SkinMelano
0.497619	0.571346	0.636876	4.35428e-34	3.69831e-32	PDE1A	LGGlioma
0.469101	0.571343	0.658472	4.19403e-17	9.57681e-16	EGFL8	LungSC
0.340949	0.571342	0.736991	0.000284969	0.000859139	HOPX	EsophagealCa
0.463637	0.571334	0.662394	6.65465e-15	1.16774e-13	PIK3R5	Sarcoma
0.444412	0.571329	0.675762	5.23002e-11	5.31894e-10	SUSD3	BladderCa
0.414747	0.57131	0.69502	7.97707e-08	4.80952e-07	FREM2	CervicalSC
0.506508	0.571309	0.629692	1.11516e-41	1.26185e-39	KNSTRN	BreastCa
0.393917	0.571293	0.707646	1.18026e-06	5.74494e-06	ZNF528	Thymoma
0.51946	0.571288	0.618928	9.66798e-63	1.42236e-60	ABCG2	KidneyClearCell
0.39391	0.571288	0.707642	4.72434e-06	2.05183e-05	LTBP2	Thymoma
0.403569	0.571268	0.701832	4.19736e-07	2.22086e-06	SPG20	RectumAd
0.393886	0.571268	0.707627	4.04188e-06	1.77859e-05	N4BP3	Thymoma
0.506456	0.571261	0.629649	1.5169e-40	1.66034e-38	TEK	BreastCa
0.389807	0.571259	0.710011	2.91939e-06	1.31987e-05	TRAF5	Testis
0.490383	0.571246	0.642358	1.52283e-27	8.89967e-26	AIDA	Uterine
0.489151	0.571246	0.643308	2.63555e-26	1.411e-24	DERL2	ThyroidCa
0.48858	0.571241	0.643739	0	0	IL2RG	SkinMelano
0.49749	0.57123	0.636774	2.37708e-32	1.85378e-30	RBMX	LGGlioma
0.393825	0.57122	0.707591	6.84356e-06	2.88088e-05	UBTD2	Thymoma
0.389737	0.571204	0.70997	8.16158e-06	3.3828e-05	PARP3	Testis
0.414595	0.571186	0.694924	3.42395e-07	1.84167e-06	KIF9	CervicalSC
0.480133	0.571184	0.650059	1.32263e-21	4.82966e-20	RCAN1	LiverHepato
0.38971	0.571182	0.709954	6.56303e-06	2.77286e-05	GOLIM4	Testis
0.444225	0.571172	0.675635	4.26366e-11	4.39775e-10	SPATA6	BladderCa
0.488495	0.571166	0.643674	0	0	RBM14	SkinMelano
0.414569	0.571166	0.694909	2.65331e-07	1.45545e-06	PARP15	CervicalSC
0.477733	0.57115	0.651795	5.20326e-21	1.79366e-19	TREM1	ColonAd
0.477722	0.571141	0.651787	2.91843e-22	1.13148e-20	TAF3	ColonAd
0.463408	0.571137	0.66223	3.60193e-15	6.52789e-14	ITGA7	Sarcoma
0.403406	0.571137	0.701733	3.21275e-07	1.73659e-06	OGFR	RectumAd
0.340678	0.571136	0.736851	0.000764406	0.00209081	NOX4	EsophagealCa
0.353435	0.571132	0.730146	0.000324428	0.000965953	DYNLRB1	UvealMelano
0.393712	0.57113	0.707525	1.93815e-06	9.06292e-06	NOA1	Thymoma
0.399946	0.571129	0.70381	1.31877e-06	6.36226e-06	CLEC1A	ProstateAd
0.389633	0.571121	0.709909	5.20302e-06	2.24188e-05	HOXA6	Testis
0.3937	0.57112	0.707518	5.90844e-07	3.04139e-06	ACAD8	Thymoma
0.393698	0.571118	0.707516	2.44861e-06	1.12385e-05	BTRC	Thymoma
0.353412	0.571115	0.730134	0.000215574	0.000667535	CACUL1	UvealMelano
0.403377	0.571113	0.701715	5.79466e-07	2.98799e-06	NUTF2	RectumAd
0.403376	0.571112	0.701714	8.4849e-07	4.24265e-06	FCHO2	RectumAd
0.481166	0.57111	0.649156	1.42691e-23	6.20789e-22	PRSS23	Head&NeckSC
0.476212	0.5711	0.65284	2.01105e-20	6.5435e-19	REL	KidneyPapillary
0.353378	0.571089	0.730116	0.000239853	0.000735326	NDUFB7	UvealMelano
0.480013	0.571079	0.649968	3.14016e-21	1.10587e-19	SMARCD1	LiverHepato
0.393646	0.571077	0.707486	3.74521e-06	1.65824e-05	PLEKHB2	Thymoma
0.497278	0.571041	0.636607	1.48575e-31	1.10831e-29	EIF3B	LGGlioma
0.488917	0.571039	0.643128	1.27649e-26	6.982e-25	PSTPIP2	ThyroidCa
0.353313	0.571039	0.730081	5.44404e-05	0.000191144	ZNF770	UvealMelano
0.393591	0.571033	0.707453	4.34525e-06	1.90069e-05	PVRL3	Thymoma
0.340542	0.571032	0.73678	0.000755695	0.0020695	ITGB2	EsophagealCa
0.399813	0.571023	0.70373	1.61654e-06	7.67275e-06	HS3ST3A1	ProstateAd
0.422065	0.571021	0.689955	8.70669e-09	6.19728e-08	SAMHD1	KidneyChromo
0.463272	0.571021	0.662133	9.46464e-15	1.62777e-13	EPM2AIP1	Sarcoma
0.422065	0.57102	0.689955	7.92518e-09	5.68e-08	ALOX5	KidneyChromo
0.389489	0.571006	0.709825	5.46301e-06	2.34414e-05	CATSPERB	Testis
0.422047	0.571006	0.689943	7.98402e-09	5.71919e-08	AOAH	KidneyChromo
0.49242	0.571004	0.640354	2.23575e-28	1.37721e-26	CCNA2	LungAd
0.506167	0.570999	0.629415	4.12812e-41	4.5999e-39	CDCA5	BreastCa
0.488301	0.570995	0.643525	4.18911e-25	2.04956e-23	CCDC66	SkinMelano
0.340487	0.57099	0.736752	0.000443884	0.0012822	CST6	EsophagealCa
0.444007	0.570989	0.675488	4.52068e-11	4.64435e-10	MSANTD3	BladderCa
0.50615	0.570984	0.629401	1.25258e-41	1.41501e-39	LILRB2	BreastCa
0.393523	0.570979	0.707413	2.2117e-06	1.02328e-05	EXOG	Thymoma
0.403197	0.570969	0.701606	8.22968e-07	4.12593e-06	CD80	RectumAd
0.421979	0.57095	0.6899	1.18144e-08	8.22167e-08	CHMP2A	KidneyChromo
0.393485	0.570948	0.70739	4.57689e-06	1.9933e-05	SERPINB5	Thymoma
0.393478	0.570943	0.707386	4.21304e-07	2.22852e-06	SPNS2	Thymoma
0.519062	0.570921	0.618592	4.84205e-63	7.13237e-61	NPR3	KidneyClearCell
0.497124	0.570903	0.636486	3.48379e-35	3.1246e-33	P4HB	LGGlioma
0.393424	0.5709	0.707354	1.69242e-06	8.00366e-06	REPIN1	Thymoma
0.479802	0.570894	0.64981	3.25703e-21	1.14519e-19	ST3GAL6	LiverHepato
0.393412	0.57089	0.707347	2.48956e-06	1.14103e-05	RAB2A	Thymoma
0.393393	0.570875	0.707336	6.65072e-06	2.80697e-05	DPY19L4	Thymoma
0.488154	0.570864	0.643412	0	0	CORO1A	SkinMelano
0.506008	0.570855	0.629286	2.36824e-41	2.65669e-39	AQP1	BreastCa
0.302674	0.570851	0.755269	0.00503847	0.0112543	CDR1	Mesothelioma
0.506003	0.570851	0.629282	1.36865e-40	1.50079e-38	MYCT1	BreastCa
0.403044	0.570845	0.701513	2.74307e-07	1.50061e-06	SETD6	RectumAd
0.389286	0.570845	0.709706	5.30116e-06	2.28041e-05	ITGA4	Testis
0.389278	0.570838	0.709701	6.96433e-06	2.92685e-05	CEACAM21	Testis
0.340263	0.570819	0.736636	0.000935196	0.00250515	LILRA4	EsophagealCa
0.505966	0.570817	0.629251	1.54782e-40	1.69302e-38	AVPR2	BreastCa
0.34026	0.570817	0.736635	0.000452063	0.00130387	S100P	EsophagealCa
0.403008	0.570816	0.701491	5.6066e-07	2.89861e-06	ITPR1	RectumAd
0.340259	0.570816	0.736634	0.000996243	0.00265294	FAM180A	EsophagealCa
0.389243	0.57081	0.709681	7.52296e-06	3.14013e-05	BASP1	Testis
0.421804	0.570807	0.689789	1.44757e-08	9.92674e-08	GBP5	KidneyChromo
0.393307	0.570806	0.707285	2.59449e-06	1.18484e-05	PLCB4	Thymoma
0.389233	0.570803	0.709675	1.16777e-05	4.69548e-05	NCAPD2	Testis
0.518918	0.570788	0.61847	9.87994e-63	1.4531e-60	SPTBN2	KidneyClearCell
0.434948	0.57078	0.681214	8.57797e-10	7.20426e-09	RNASE1	Adrenal
0.488615	0.570772	0.642896	1.07367e-26	5.90882e-25	TMEM204	ThyroidCa
0.393262	0.570771	0.707259	7.23947e-06	3.03195e-05	SH3BGRL3	Thymoma
0.488614	0.570771	0.642895	8.68526e-26	4.47401e-24	ABR	ThyroidCa
0.488611	0.570768	0.642893	3.86514e-26	2.04477e-24	SPOCD1	ThyroidCa
0.518894	0.570766	0.61845	9.36147e-63	1.37769e-60	EFNB2	KidneyClearCell
0.352955	0.570763	0.72989	0.000160597	0.000511158	TXNRD2	UvealMelano
0.434924	0.57076	0.681198	6.78534e-10	5.79406e-09	LOXL2	Adrenal
0.393226	0.570742	0.707237	5.0604e-06	2.18525e-05	FAM76B	Thymoma
0.389152	0.570738	0.709628	9.46173e-06	3.87328e-05	CLDN9	Testis
0.402908	0.570736	0.701431	2.97324e-07	1.6163e-06	FBXL19	RectumAd
0.389149	0.570736	0.709626	1.13718e-05	4.58275e-05	C7orf31	Testis
0.352906	0.570725	0.729864	0.000267877	0.000812502	RMI1	UvealMelano
0.402893	0.570724	0.701422	1.03887e-06	5.1096e-06	HDHD3	RectumAd
0.389122	0.570714	0.70961	8.33152e-06	3.44754e-05	ZNF99	Testis
0.443667	0.570704	0.675258	3.60099e-11	3.7567e-10	RASGRP4	BladderCa
0.389107	0.570703	0.709602	1.2101e-05	4.851e-05	HNF4A	Testis
0.340102	0.570696	0.736553	0.000973779	0.00259831	SPCS1	EsophagealCa
0.3401	0.570695	0.736552	0.000815105	0.00221439	TC2N	EsophagealCa
0.496885	0.570689	0.636297	1.25529e-32	9.9161e-31	SLC25A18	LGGlioma
0.389083	0.570683	0.709587	1.00898e-05	4.10845e-05	RARS	Testis
0.389061	0.570666	0.709574	1.05896e-05	4.29463e-05	EXOC3L1	Testis
0.505796	0.570663	0.629113	2.41504e-41	2.70793e-39	RCVRN	BreastCa
0.393111	0.570651	0.707169	5.14105e-06	2.21692e-05	FBXW11	Thymoma
0.393108	0.570648	0.707168	3.87919e-06	1.71269e-05	KLHDC4	Thymoma
0.462827	0.570639	0.661815	8.28804e-15	1.43571e-13	NANS	Sarcoma
0.352792	0.570637	0.729803	0.000168768	0.000534662	OTUD3	UvealMelano
0.399312	0.570621	0.703429	5.65447e-07	2.9211e-06	STK10	ProstateAd
0.352763	0.570615	0.729788	0.000387486	0.00113408	AP5S1	UvealMelano
0.388997	0.570615	0.709537	7.21743e-06	3.02372e-05	UPK3B	Testis
0.402754	0.570612	0.701338	3.77798e-07	2.0156e-06	TSPAN4	RectumAd
0.402754	0.570612	0.701337	4.9508e-07	2.58575e-06	LGI2	RectumAd
0.388989	0.570609	0.709533	2.66115e-06	1.21273e-05	TAB3	Testis
0.505725	0.570599	0.629056	4.60242e-41	5.12012e-39	GLIS2	BreastCa
0.402722	0.570586	0.701318	1.53478e-06	7.31497e-06	TJAP1	RectumAd
0.47945	0.570586	0.649546	3.06758e-21	1.08173e-19	GGT5	LiverHepato
0.361587	0.570571	0.724963	0.000192823	0.000603396	MRPS35	AdrenalCa
0.393011	0.570571	0.70711	4.9181e-06	2.1289e-05	KTN1	Thymoma
0.38894	0.57057	0.709504	1.19463e-05	4.79467e-05	CBFA2T2	Testis
0.468203	0.570567	0.657819	1.87263e-17	4.44547e-16	TYROBP	LungSC
0.480533	0.570555	0.648679	2.83831e-22	1.10148e-20	S100A12	Head&NeckSC
0.392989	0.570553	0.707097	6.35477e-06	2.69269e-05	GIMAP8	Thymoma
0.33991	0.57055	0.736454	0.000667698	0.0018518	VNN2	EsophagealCa
0.399222	0.570549	0.703375	1.31884e-06	6.36255e-06	USP8	ProstateAd
0.462719	0.570546	0.661738	7.28673e-15	1.27217e-13	GABBR1	Sarcoma
0.477041	0.570546	0.651279	9.81616e-21	3.2909e-19	GPR183	ColonAd
0.443455	0.570526	0.675114	3.6668e-11	3.82108e-10	CAV1	BladderCa
0.505641	0.570523	0.628987	1.13948e-40	1.2532e-38	CD5	BreastCa
0.399187	0.57052	0.703354	1.11879e-06	5.47045e-06	RHBDD1	ProstateAd
0.302217	0.570512	0.755052	0.00110383	0.00290815	PLP1	Mesothelioma
0.399168	0.570505	0.703342	4.01131e-07	2.12963e-06	CCDC109B	ProstateAd
0.399162	0.570501	0.703339	1.56722e-06	7.45772e-06	TNFRSF4	ProstateAd
0.421429	0.570499	0.689549	1.13138e-08	7.90023e-08	RHOT1	KidneyChromo
0.39292	0.570498	0.707056	4.21543e-06	1.84884e-05	MRVI1	Thymoma
0.47551	0.570488	0.652319	2.09226e-20	6.79655e-19	FGR	KidneyPapillary
0.388831	0.570484	0.70944	6.13612e-06	2.60726e-05	TNFAIP8	Testis
0.462639	0.570477	0.66168	7.51464e-15	1.30902e-13	DUSP23	Sarcoma
0.402582	0.570473	0.701233	2.88937e-08	1.88111e-07	PPDPF	RectumAd
0.402578	0.57047	0.701231	2.14444e-07	1.19615e-06	PTHLH	RectumAd
0.392883	0.570468	0.707034	5.13093e-06	2.21295e-05	TSTA3	Thymoma
0.388808	0.570465	0.709427	1.1313e-05	4.56143e-05	CD82	Testis
0.496627	0.570458	0.636093	4.50115e-32	3.45823e-30	ACACB	LGGlioma
0.388798	0.570457	0.709421	9.53009e-06	3.89865e-05	KCNE4	Testis
0.352555	0.570455	0.729676	0.000193229	0.000604545	SURF2	UvealMelano
0.33977	0.570443	0.736381	0.000625536	0.00174677	FERMT2	EsophagealCa
0.302118	0.570438	0.755006	0.0022949	0.00559458	ZNF273	Mesothelioma
0.488228	0.570429	0.642597	4.98941e-26	2.61835e-24	KDR	ThyroidCa
0.462581	0.570428	0.661639	6.35233e-15	1.11822e-13	EPHB3	Sarcoma
0.402518	0.570422	0.701194	9.02077e-07	4.48788e-06	UCKL1	RectumAd
0.475433	0.570421	0.652262	2.65057e-20	8.51157e-19	CCRL2	KidneyPapillary
0.402513	0.570418	0.701191	8.55593e-08	5.12973e-07	MAP3K7CL	RectumAd
0.388747	0.570417	0.709391	9.97459e-06	4.06559e-05	B4GALNT1	Testis
0.488213	0.570415	0.642586	7.13501e-26	3.70074e-24	KSR1	ThyroidCa
0.388721	0.570396	0.709376	3.37111e-06	1.50638e-05	TRAPPC6A	Testis
0.479229	0.570393	0.64938	1.85097e-21	6.65912e-20	HEYL	LiverHepato
0.458619	0.570391	0.664397	2.75047e-14	4.45027e-13	RECK	StomachAd
0.388707	0.570384	0.709367	7.08708e-06	2.97397e-05	TREX2	Testis
0.352457	0.570379	0.729624	0.000280184	0.000846106	REST	UvealMelano
0.488171	0.570378	0.642553	5.91541e-28	3.54823e-26	IGFBP5	ThyroidCa
0.479203	0.57037	0.649361	1.94234e-21	6.97428e-20	PANK1	LiverHepato
0.388674	0.570359	0.709348	1.22166e-06	5.9298e-06	TMTC3	Testis
0.30201	0.570359	0.754955	0.00256628	0.00617976	CAV1	Mesothelioma
0.392746	0.570359	0.706953	3.37586e-06	1.50833e-05	MEX3B	Thymoma
0.339653	0.570354	0.73632	0.000639471	0.00178176	SAAL1	EsophagealCa
0.388666	0.570352	0.709344	1.41889e-06	6.80316e-06	PTGER1	Testis
0.40243	0.570351	0.701141	8.49198e-08	5.09506e-07	DDX51	RectumAd
0.496494	0.570339	0.635988	5.50294e-32	4.2078e-30	SLC22A15	LGGlioma
0.462474	0.570336	0.661562	7.91322e-15	1.37418e-13	IRF8	Sarcoma
0.388642	0.570333	0.70933	1.89516e-06	8.8794e-06	ADAM9	Testis
0.402404	0.57033	0.701125	7.40093e-07	3.74384e-06	AMOTL1	RectumAd
0.398942	0.570324	0.703207	1.62937e-07	9.29197e-07	LY96	ProstateAd
0.488105	0.57032	0.642503	3.85401e-26	2.0391e-24	EPHX3	ThyroidCa
0.421203	0.570314	0.689405	6.73382e-09	4.88326e-08	MANBAL	KidneyChromo
0.421199	0.57031	0.689403	6.6626e-09	4.83532e-08	LAT2	KidneyChromo
0.352367	0.57031	0.729576	0.000151386	0.000484518	ZNF444	UvealMelano
0.352355	0.570301	0.72957	0.000140905	0.000454063	DIRAS1	UvealMelano
0.505395	0.5703	0.628788	2.07645e-41	2.33371e-39	ANGPTL2	BreastCa
0.392664	0.570293	0.706905	6.01684e-06	2.56069e-05	UBTF	Thymoma
0.487505	0.57029	0.642913	0	0	PIBF1	SkinMelano
0.388582	0.570285	0.709295	9.61603e-06	3.9314e-05	FLT3	Testis
0.488063	0.570283	0.64247	8.33971e-26	4.30014e-24	B2M	ThyroidCa
0.462402	0.570274	0.661511	6.37688e-15	1.12222e-13	RNF38	Sarcoma
0.388562	0.57027	0.709283	6.38845e-06	2.70552e-05	PCBP2	Testis
0.402308	0.570253	0.701067	3.70868e-07	1.98154e-06	MIB2	RectumAd
0.488015	0.57024	0.642433	1.09345e-25	5.58554e-24	SDK1	ThyroidCa
0.352264	0.570231	0.729521	0.000344837	0.0010208	MGLL	UvealMelano
0.402268	0.570221	0.701043	2.6957e-07	1.47691e-06	MMP11	RectumAd
0.476659	0.570212	0.650995	2.62219e-21	9.30799e-20	BCAT1	ColonAd
0.443076	0.570208	0.674857	3.67115e-11	3.82528e-10	DYRK1B	BladderCa
0.388484	0.570208	0.709237	4.07183e-06	1.79079e-05	NRCAM	Testis
0.388459	0.570188	0.709223	7.22446e-06	3.0264e-05	KIAA1191	Testis
0.352202	0.570183	0.729488	0.000108733	0.00035872	NSMF	UvealMelano
0.339423	0.570179	0.736202	0.000751454	0.00205902	VPS13C	EsophagealCa
0.398761	0.570179	0.703098	1.15649e-06	5.63938e-06	ANKS3	ProstateAd
0.475153	0.570177	0.652054	1.04384e-19	3.16705e-18	POU2F1	KidneyPapillary
0.388441	0.570173	0.709212	4.09404e-06	1.79987e-05	RNASE3	Testis
0.352182	0.570167	0.729477	0.00022125	0.000683578	XRCC1	UvealMelano
0.499191	0.570164	0.633538	4.34373e-34	3.69e-32	EVI2B	Ovarian
0.467732	0.57016	0.657477	6.67606e-17	1.4918e-15	AHSA2	LungSC
0.48792	0.570156	0.64236	1.16034e-25	5.92031e-24	MAP7D1	ThyroidCa
0.388412	0.57015	0.709195	8.40932e-06	3.47669e-05	MINPP1	Testis
0.392478	0.570145	0.706795	6.44002e-06	2.72537e-05	CAST	Thymoma
0.392469	0.570138	0.70679	2.35739e-06	1.0851e-05	MAMDC2	Thymoma
0.388394	0.570136	0.709184	3.66175e-06	1.62485e-05	THSD1	Testis
0.398694	0.570125	0.703057	1.05984e-06	5.20539e-06	ARL4C	ProstateAd
0.352118	0.570118	0.729443	0.000145562	0.000467566	TSNAX	UvealMelano
0.398683	0.570116	0.703051	1.23029e-06	5.96883e-06	SLBP	ProstateAd
0.462213	0.570112	0.661376	8.38791e-15	1.45175e-13	P4HB	Sarcoma
0.50518	0.570105	0.628613	1.21864e-41	1.377e-39	RECK	BreastCa
0.388354	0.570104	0.709161	0	0	ATG7	Testis
0.392426	0.570104	0.706764	4.28466e-06	1.87647e-05	SLC35A4	Thymoma
0.352089	0.570095	0.729427	0.000336735	0.000999051	NIPAL1	UvealMelano
0.489079	0.57009	0.641349	2.72593e-27	1.56576e-25	KIAA1524	Uterine
0.487841	0.570086	0.642299	7.41933e-26	3.84242e-24	CRLF2	ThyroidCa
0.40209	0.570077	0.700935	9.90898e-08	5.87413e-07	PTAR1	RectumAd
0.518141	0.570071	0.617813	3.14332e-63	4.63296e-61	NOSTRIN	KidneyClearCell
0.462162	0.570068	0.661339	6.91071e-15	1.21051e-13	PNP	Sarcoma
0.442895	0.570056	0.674735	3.03135e-11	3.19668e-10	TIGIT	BladderCa
0.40206	0.570053	0.700916	1.52824e-07	8.75678e-07	PTCRA	RectumAd
0.496174	0.570053	0.635735	6.00593e-32	4.57717e-30	TJP2	LGGlioma
0.402056	0.57005	0.700914	3.61259e-07	1.93397e-06	DOPEY1	RectumAd
0.458218	0.570049	0.664114	1.73567e-14	2.88577e-13	DSEL	StomachAd
0.402052	0.570047	0.700912	8.33018e-08	5.00658e-07	OSCAR	RectumAd
0.392341	0.570036	0.706714	5.99924e-06	2.5539e-05	SPG20	Thymoma
0.402032	0.570031	0.700899	2.98757e-08	1.94017e-07	ARID1B	RectumAd
0.474984	0.570029	0.651929	2.50715e-20	8.07308e-19	ACOT2	KidneyPapillary
0.474984	0.570029	0.651929	1.11783e-19	3.38114e-18	CASP2	KidneyPapillary
0.339223	0.570026	0.736098	0.000399938	0.00116702	SYNE4	EsophagealCa
0.398557	0.570015	0.702975	6.47053e-07	3.30813e-06	LRRC8C	ProstateAd
0.462092	0.570008	0.66129	6.71723e-15	1.17799e-13	ACTB	Sarcoma
0.392302	0.570005	0.706691	6.91997e-06	2.90969e-05	GMFB	Thymoma
0.401994	0.57	0.700876	5.64555e-07	2.91696e-06	POLRMT	RectumAd
0.47878	0.569999	0.649043	4.12109e-21	1.43467e-19	MPZL1	LiverHepato
0.498987	0.569981	0.633375	2.08057e-35	1.88711e-33	SSC5D	Ovarian
0.351891	0.569943	0.729322	0.000216071	0.000668963	TNRC6A	UvealMelano
0.458092	0.569942	0.664025	1.45443e-14	2.44261e-13	NACAD	StomachAd
0.458085	0.569935	0.66402	5.90627e-16	1.17735e-14	HEG1	StomachAd
0.392211	0.569933	0.706637	2.15182e-06	9.97827e-06	ASPDH	Thymoma
0.351872	0.569929	0.729312	0.000309438	0.000925636	NUP62CL	UvealMelano
0.442733	0.56992	0.674625	5.23001e-11	5.31894e-10	SGTB	BladderCa
0.504961	0.569907	0.628436	1.98405e-40	2.16087e-38	TUBB	BreastCa
0.39841	0.569897	0.702887	3.7267e-07	1.99039e-06	ENTHD2	ProstateAd
0.339046	0.569891	0.736006	0.000799854	0.00217769	C9orf50	EsophagealCa
0.392147	0.569881	0.706599	5.93583e-06	2.52905e-05	CAPN7	Thymoma
0.498871	0.569876	0.633282	4.06215e-34	3.45689e-32	COPZ2	Ovarian
0.392135	0.569872	0.706592	5.78238e-06	2.46945e-05	TMEM251	Thymoma
0.39212	0.56986	0.706583	1.65905e-06	7.85856e-06	WDR87	Thymoma
0.504897	0.569849	0.628384	2.8082e-40	3.04883e-38	CLEC14A	BreastCa
0.478602	0.569843	0.648909	3.3234e-21	1.16759e-19	DCXR	LiverHepato
0.401799	0.569843	0.700758	4.99905e-07	2.60816e-06	YIPF5	RectumAd
0.495934	0.569837	0.635545	2.296e-32	1.79141e-30	TGS1	LGGlioma
0.388008	0.569829	0.708959	6.85867e-06	2.88653e-05	CLDN11	Testis
0.388	0.569823	0.708954	5.64177e-06	2.41425e-05	PYCARD	Testis
0.387998	0.569821	0.708953	6.42569e-06	2.71971e-05	STK36	Testis
0.36062	0.569821	0.724436	6.74331e-05	0.000232327	ATP5B	AdrenalCa
0.387994	0.569818	0.70895	6.06942e-06	2.58108e-05	NDC1	Testis
0.392064	0.569815	0.70655	7.38445e-06	3.08701e-05	C9orf9	Thymoma
0.392061	0.569813	0.706548	3.99912e-06	1.76111e-05	ZNF354A	Thymoma
0.387981	0.569807	0.708943	6.68216e-06	2.81891e-05	ZNF770	Testis
0.392046	0.569801	0.706539	0	0	ZNF778	Thymoma
0.398278	0.569791	0.702807	2.36793e-07	1.31015e-06	CLK2	ProstateAd
0.487507	0.56979	0.642042	2.2926e-26	1.23218e-24	P2RY8	ThyroidCa
0.338913	0.569789	0.735937	0.00081722	0.00221952	CCR5	EsophagealCa
0.387953	0.569786	0.708926	1.20916e-05	4.84741e-05	PTGES3	Testis
0.398267	0.569782	0.702801	1.68087e-06	7.95325e-06	ANGPT1	ProstateAd
0.351679	0.56978	0.729209	0.000427323	0.00123883	RNF146	UvealMelano
0.387944	0.569778	0.708921	6.11318e-06	2.59834e-05	P2RX3	Testis
0.467286	0.569775	0.657153	2.39554e-17	5.62589e-16	MS4A4A	LungSC
0.398245	0.569764	0.702787	1.43855e-06	6.88997e-06	NRXN2	ProstateAd
0.401689	0.569755	0.700691	9.07967e-07	4.51495e-06	AHNAK	RectumAd
0.461794	0.569752	0.661076	4.74689e-15	8.48529e-14	KCNK3	Sarcoma
0.338856	0.569746	0.735908	0.000186363	0.000584945	RIPPLY2	EsophagealCa
0.391978	0.569746	0.706499	1.192e-06	5.79704e-06	B3GNT9	Thymoma
0.338856	0.569746	0.735908	0.000670679	0.00185917	PRAP1	EsophagealCa
0.486888	0.569743	0.642437	0	0	CD7	SkinMelano
0.387898	0.569741	0.708894	1.03682e-05	4.21223e-05	FAM96A	Testis
0.387871	0.56972	0.708878	9.6668e-06	3.95039e-05	AMOT	Testis
0.387864	0.569715	0.708874	8.97021e-06	3.68819e-05	HSPA14	Testis
0.461735	0.569701	0.661033	0	0	IRAK1BP1	Sarcoma
0.351576	0.5697	0.729153	0.000399627	0.0011662	EHD2	UvealMelano
0.461727	0.569695	0.661028	7.37124e-15	1.28581e-13	CCDC81	Sarcoma
0.338787	0.569694	0.735872	0.00081685	0.00221861	PGLYRP3	EsophagealCa
0.442462	0.569692	0.674441	7.9893e-12	9.161e-11	OGN	BladderCa
0.387821	0.569681	0.708849	8.71117e-07	4.3465e-06	NRBP1	Testis
0.391885	0.569672	0.706444	4.79626e-06	2.08075e-05	KIAA1191	Thymoma
0.387805	0.569668	0.70884	8.36012e-06	3.45799e-05	SPIN4	Testis
0.387805	0.569668	0.708839	1.08284e-05	4.38392e-05	TIMM10B	Testis
0.35153	0.569665	0.729129	0.000432225	0.00125169	AGBL5	UvealMelano
0.46169	0.569663	0.661001	5.60898e-15	9.94119e-14	FEM1B	Sarcoma
0.391864	0.569655	0.706432	5.78683e-06	2.47115e-05	DGUOK	Thymoma
0.467144	0.569652	0.65705	8.20676e-17	1.81418e-15	MRC1	LungSC
0.39186	0.569652	0.706429	7.13343e-06	2.99153e-05	RAB9B	Thymoma
0.338722	0.569644	0.735838	0.000567849	0.00160088	BLVRA	EsophagealCa
0.338715	0.569639	0.735835	0.000672299	0.0018632	FAM46B	EsophagealCa
0.474536	0.569639	0.651596	7.90871e-20	2.42672e-18	TAS2R14	KidneyPapillary
0.338714	0.569637	0.735834	0.000423169	0.0012279	NRP2	EsophagealCa
0.401533	0.569629	0.700597	1.22047e-07	7.11627e-07	ZNF865	RectumAd
0.504652	0.569626	0.628184	8.33593e-41	9.21408e-39	FAM83D	BreastCa
0.461647	0.569626	0.66097	5.13626e-15	9.143e-14	RIC3	Sarcoma
0.517658	0.569625	0.617405	1.1545e-62	1.69695e-60	PECAM1	KidneyClearCell
0.39182	0.56962	0.706406	3.34527e-06	1.49572e-05	MAGI3	Thymoma
0.338683	0.569614	0.735819	0.00114353	0.00300195	LRRC32	EsophagealCa
0.474488	0.569597	0.65156	2.26156e-20	7.31399e-19	PLEKHM3	KidneyPapillary
0.338659	0.569596	0.735806	0.000608061	0.00170274	BPI	EsophagealCa
0.391779	0.569588	0.706381	5.2636e-06	2.26593e-05	PDCD2	Thymoma
0.488513	0.569587	0.640911	4.07183e-27	2.31131e-25	BUB1	Uterine
0.504607	0.569585	0.628148	4.17585e-41	4.65201e-39	GIMAP1	BreastCa
0.3877	0.569584	0.708778	1.13332e-05	4.56882e-05	CSF1R	Testis
0.461594	0.569581	0.660933	7.18893e-15	1.25641e-13	CDS2	Sarcoma
0.387692	0.569578	0.708773	1.22286e-05	4.89785e-05	ATP8B4	Testis
0.360302	0.569574	0.724261	0.000108671	0.000358544	DSCR3	AdrenalCa
0.478292	0.569572	0.648676	7.22434e-21	2.45336e-19	ADI1	LiverHepato
0.412605	0.569567	0.693681	0	0	GLTP	CervicalSC
0.442294	0.569551	0.674327	5.78421e-11	5.849e-10	CD2	BladderCa
0.461556	0.569547	0.660905	1.18237e-14	2.00836e-13	CTSS	Sarcoma
0.391729	0.569547	0.706351	3.6948e-06	1.63826e-05	THOC5	Thymoma
0.42026	0.56954	0.688804	7.48074e-10	6.34607e-09	GLTP	KidneyChromo
0.387633	0.569531	0.708739	1.93711e-06	9.05868e-06	OR51E1	Testis
0.488447	0.569529	0.64086	1.52962e-27	8.93723e-26	GLS	Uterine
0.387626	0.569526	0.708735	9.75072e-06	3.98171e-05	AFG3L2	Testis
0.338554	0.569515	0.735751	0.0011863	0.00310211	NRM	EsophagealCa
0.338552	0.569514	0.73575	0.000630979	0.00176032	SERPINB10	EsophagealCa
0.387586	0.569494	0.708711	1.05923e-05	4.29556e-05	CCDC79	Testis
0.351304	0.569491	0.729008	0.000329299	0.000979145	TMEM205	UvealMelano
0.517506	0.569485	0.617276	9.18543e-63	1.35219e-60	GFPT2	KidneyClearCell
0.351284	0.569475	0.728997	0.000198883	0.000620431	PPDPF	UvealMelano
0.391635	0.569473	0.706296	4.16429e-07	2.20462e-06	AFP	Thymoma
0.338487	0.569465	0.735717	0.000394273	0.00115214	FNDC3A	EsophagealCa
0.401328	0.569464	0.700472	3.26268e-07	1.76127e-06	DPYSL4	RectumAd
0.474332	0.569461	0.651445	1.30429e-19	3.92077e-18	YJEFN3	KidneyPapillary
0.474315	0.569446	0.651432	1.61304e-19	4.80278e-18	S100PBP	KidneyPapillary
0.498382	0.569437	0.632892	5.32104e-34	4.50199e-32	CCR5	Ovarian
0.487103	0.569432	0.64173	8.34757e-26	4.30374e-24	CD3G	ThyroidCa
0.504436	0.569431	0.628009	1.73139e-41	1.94954e-39	FAM161B	BreastCa
0.504431	0.569427	0.628005	1.97275e-40	2.14904e-38	TMEM204	BreastCa
0.351212	0.56942	0.728959	0.000222445	0.000686932	ERAL1	UvealMelano
0.474283	0.569418	0.651408	4.63762e-20	1.45495e-18	N4BP2L1	KidneyPapillary
0.495463	0.569415	0.635172	5.41441e-32	4.14273e-30	FAM134C	LGGlioma
0.387482	0.569411	0.70865	2.67997e-06	1.22072e-05	UROC1	Testis
0.401256	0.569406	0.700429	7.1324e-07	3.61861e-06	MFAP3	RectumAd
0.391544	0.5694	0.706242	5.1278e-06	2.21178e-05	KRTAP5-7	Thymoma
0.486483	0.569385	0.642126	0	0	ZNF267	SkinMelano
0.487047	0.569382	0.641686	1.11255e-26	6.11723e-25	PAIP2B	ThyroidCa
0.486479	0.569382	0.642123	0	0	ANGEL2	SkinMelano
0.387444	0.569381	0.708628	5.85374e-06	2.4972e-05	HIVEP2	Testis
0.391519	0.56938	0.706227	4.78971e-06	2.0781e-05	TET1	Thymoma
0.391504	0.569368	0.706218	5.52967e-06	2.37009e-05	IQCK	Thymoma
0.387427	0.569367	0.708618	4.57286e-06	1.99182e-05	HDAC8	Testis
0.387426	0.569367	0.708618	8.04201e-06	3.33722e-05	SPTLC3	Testis
0.4012	0.56936	0.700394	1.72436e-07	9.7897e-07	TRPC4	RectumAd
0.401184	0.569348	0.700385	2.64695e-08	1.73528e-07	HTRA1	RectumAd
0.40118	0.569345	0.700382	5.06639e-07	2.64049e-06	MAZ	RectumAd
0.401174	0.569339	0.700378	1.45538e-07	8.37088e-07	FOXO3	RectumAd
0.391468	0.569339	0.706197	0	0	SLMO2	Thymoma
0.338319	0.569336	0.73563	0.00120451	0.00314454	TEF	EsophagealCa
0.387384	0.569333	0.708593	4.93997e-06	2.13761e-05	PILRA	Testis
0.486422	0.569331	0.642079	0	0	COMMD8	SkinMelano
0.495353	0.569317	0.635086	1.10842e-31	8.32368e-30	EPS15	LGGlioma
0.351075	0.569315	0.728886	0.000224765	0.000693439	ODF2L	UvealMelano
0.442011	0.569313	0.674135	3.77496e-11	3.92599e-10	TUBB2A	BladderCa
0.351064	0.569306	0.72888	0.000201461	0.000627693	GPATCH2	UvealMelano
0.391426	0.569305	0.706172	2.32932e-06	1.07323e-05	SH2B2	Thymoma
0.486959	0.569305	0.641619	1.49569e-25	7.56573e-24	MLLT4	ThyroidCa
0.387339	0.569298	0.708567	8.49309e-06	3.50847e-05	SMOC2	Testis
0.338263	0.569294	0.735601	0.000342181	0.00101373	GMNN	EsophagealCa
0.412269	0.569294	0.693471	0	0	CTH	CervicalSC
0.338252	0.569285	0.735595	0.00105579	0.00279427	GPR157	EsophagealCa
0.387298	0.569264	0.708542	7.91811e-06	3.29e-05	C14orf182	Testis
0.397618	0.569261	0.70241	5.03282e-07	2.62464e-06	RAB3IL1	ProstateAd
0.401063	0.56925	0.700311	9.01081e-08	5.38251e-07	IL18BP	RectumAd
0.359884	0.569249	0.724033	0.000174821	0.00055203	USP5	AdrenalCa
0.433107	0.569248	0.679996	4.42751e-10	3.89596e-09	EFCC1	Adrenal
0.350966	0.56923	0.728827	0.000254179	0.000775011	CEP57L1	UvealMelano
0.391312	0.569215	0.706105	1.66611e-06	7.88999e-06	ARTN	Thymoma
0.391311	0.569214	0.706104	7.78789e-06	3.24095e-05	EFNB3	Thymoma
0.39131	0.569213	0.706103	3.45522e-06	1.54059e-05	ANK1	Thymoma
0.338155	0.569211	0.735545	0.000877566	0.00236585	TPD52	EsophagealCa
0.401013	0.56921	0.700281	5.92432e-07	3.04888e-06	FUK	RectumAd
0.387207	0.569192	0.708489	8.04741e-06	3.33927e-05	HOXD10	Testis
0.39128	0.569189	0.706086	2.03631e-06	9.48514e-06	CERK	Thymoma
0.397524	0.569186	0.702354	1.68307e-08	1.1416e-07	CDKN3	ProstateAd
0.338118	0.569183	0.735526	0.00143451	0.00367687	NRD1	EsophagealCa
0.441854	0.569181	0.674029	1.0174e-11	1.14904e-10	GPR65	BladderCa
0.461125	0.569178	0.660597	7.47638e-15	1.30287e-13	DGKG	Sarcoma
0.495196	0.569176	0.634961	3.70665e-33	3.00231e-31	SAP130	LGGlioma
0.39125	0.569165	0.706068	5.27327e-06	2.26977e-05	ADPGK	Thymoma
0.391246	0.569162	0.706065	7.60302e-06	3.17061e-05	COX8A	Thymoma
0.338089	0.569161	0.735511	0.00112481	0.00295821	GIMAP8	EsophagealCa
0.391231	0.56915	0.706057	6.6031e-06	2.78868e-05	LACTB2	Thymoma
0.39122	0.569141	0.70605	3.03534e-06	1.36795e-05	FAM84B	Thymoma
0.387142	0.569141	0.708451	0	0	NPC1	Testis
0.35083	0.569125	0.728755	0.000310287	0.000927947	MAD2L1	UvealMelano
0.475408	0.56912	0.650062	3.01748e-20	9.6391e-19	SETD2	ColonAd
0.441775	0.569115	0.673975	3.12667e-11	3.29e-10	RAB3IL1	BladderCa
0.486744	0.569114	0.641453	1.20537e-25	6.14358e-24	NUGGC	ThyroidCa
0.350813	0.569112	0.728746	6.52515e-05	0.000225505	ZNF668	UvealMelano
0.46104	0.569105	0.660537	7.88755e-15	1.37022e-13	OSCAR	Sarcoma
0.391158	0.569092	0.706014	6.18361e-06	2.62584e-05	CCR7	Thymoma
0.387073	0.569086	0.708411	2.27053e-06	1.04825e-05	PPP1R18	Testis
0.475346	0.569066	0.650015	1.79917e-20	5.88091e-19	DPH7	ColonAd
0.486118	0.569062	0.641845	0	0	PSTPIP1	SkinMelano
0.391115	0.569058	0.705988	3.10579e-06	1.39709e-05	N4BP2	Thymoma
0.387035	0.569056	0.708389	1.10573e-05	4.46813e-05	P2RY6	Testis
0.350732	0.56905	0.728702	0.000267978	0.000812778	DNAJC21	UvealMelano
0.35071	0.569033	0.728691	0.000284933	0.000859041	ZMYM5	UvealMelano
0.337901	0.569017	0.735413	0.000649771	0.00180734	EXOC3L4	EsophagealCa
0.359585	0.569017	0.72387	7.72317e-05	0.000262864	CS	AdrenalCa
0.497913	0.569015	0.632518	3.58971e-35	3.21661e-33	ANTXR2	Ovarian
0.386984	0.569015	0.708359	8.99879e-06	3.69881e-05	GAS2	Testis
0.397309	0.569013	0.702224	1.23556e-06	5.99231e-06	EVI2B	ProstateAd
0.35068	0.56901	0.728675	0.000224311	0.000692172	PSMD8	UvealMelano
0.432817	0.569008	0.679804	7.98066e-10	6.73816e-09	GIMAP1	Adrenal
0.391048	0.569004	0.705949	6.2513e-06	2.6524e-05	GIMAP6	Thymoma
0.486602	0.568989	0.641344	1.91503e-26	1.03421e-24	TBX2	ThyroidCa
0.391027	0.568987	0.705936	0	0	C4orf29	Thymoma
0.50394	0.568981	0.627606	3.65326e-40	3.95207e-38	CKS2	BreastCa
0.419575	0.568978	0.688366	1.7893e-08	1.20856e-07	EVI5L	KidneyChromo
0.337847	0.568976	0.735385	0.000925208	0.00248128	TIMM22	EsophagealCa
0.391008	0.568972	0.705925	5.89669e-06	2.5139e-05	F8	Thymoma
0.487813	0.568967	0.64037	1.69615e-27	9.87194e-26	FBXW4	Uterine
0.503922	0.568965	0.627591	6.7176e-41	7.44062e-39	SLC40A1	BreastCa
0.390997	0.568963	0.705918	4.06146e-06	1.78659e-05	SPTB	Thymoma
0.400704	0.568961	0.700093	2.21713e-08	1.47339e-07	TLR5	RectumAd
0.432758	0.568959	0.679765	8.45912e-10	7.112e-09	HUS1	Adrenal
0.38691	0.568956	0.708315	5.03632e-06	2.17555e-05	HCN2	Testis
0.337789	0.568931	0.735355	0.000735533	0.00201989	TCEAL7	EsophagealCa
0.390955	0.56893	0.705894	3.75311e-06	1.66142e-05	CLEC2D	Thymoma
0.497799	0.568913	0.632428	9.44593e-34	7.88715e-32	FCGR3A	Ovarian
0.411799	0.56891	0.693177	4.34338e-08	2.74402e-07	MGAT4A	CervicalSC
0.473693	0.568904	0.65097	1.10766e-19	3.35163e-18	CCDC117	KidneyPapillary
0.390921	0.568902	0.705873	4.52498e-06	1.97255e-05	CCDC11	Thymoma
0.39717	0.568901	0.70214	6.94713e-07	3.53198e-06	FGD2	ProstateAd
0.400628	0.5689	0.700047	2.80007e-07	1.52911e-06	HMOX1	RectumAd
0.397163	0.568896	0.702137	2.05094e-06	9.5484e-06	MAMDC2	ProstateAd
0.441508	0.56889	0.673794	4.66813e-11	4.78422e-10	C10orf85	BladderCa
0.460788	0.568889	0.660356	8.07146e-15	1.3999e-13	PI4K2A	Sarcoma
0.337725	0.568883	0.735322	0.000611659	0.00171192	TCP10L2	EsophagealCa
0.337722	0.56888	0.73532	0.000941011	0.00251928	CLDN2	EsophagealCa
0.473664	0.568878	0.650948	4.18733e-20	1.31969e-18	HCG27	KidneyPapillary
0.441489	0.568875	0.673781	1.07982e-11	1.21539e-10	DDR2	BladderCa
0.390883	0.568872	0.705851	3.70884e-06	1.64374e-05	GPR113	Thymoma
0.3868	0.568869	0.708251	8.52818e-06	3.52164e-05	IFI30	Testis
0.419442	0.568869	0.688281	1.35277e-08	9.32199e-08	PTPN7	KidneyChromo
0.337685	0.568853	0.735301	0.000989404	0.00263632	SPTLC2	EsophagealCa
0.350464	0.568843	0.728559	0.000212185	0.000658027	RPS6KB1	UvealMelano
0.486426	0.568832	0.641207	1.05512e-25	5.39716e-24	PTGER4	ThyroidCa
0.460714	0.568825	0.660303	4.46846e-15	8.01014e-14	EFTUD2	Sarcoma
0.337642	0.56882	0.735279	0.00106793	0.00282306	TMED4	EsophagealCa
0.3908	0.568806	0.705802	4.94602e-06	2.14013e-05	POLR2G	Thymoma
0.486396	0.568806	0.641184	1.03702e-25	5.30683e-24	CSF2RA	ThyroidCa
0.489941	0.568798	0.638422	3.78426e-28	2.2956e-26	CENPW	LungAd
0.460682	0.568797	0.66028	7.20507e-15	1.25887e-13	DLC1	Sarcoma
0.497668	0.568795	0.632323	9.11061e-34	7.61342e-32	MMP2	Ovarian
0.390783	0.568792	0.705791	0	0	ZFP69B	Thymoma
0.299891	0.568784	0.753951	0.00168175	0.00423839	TBL2	Mesothelioma
0.337594	0.568783	0.735254	0.000965846	0.00257904	CYSLTR1	EsophagealCa
0.386691	0.568782	0.708187	4.30694e-06	1.88532e-05	LLGL1	Testis
0.337586	0.568777	0.73525	0.000783051	0.00213643	SMTN	EsophagealCa
0.478503	0.568775	0.64715	4.85884e-23	2.01933e-21	PINK1	Head&NeckSC
0.485788	0.56877	0.641591	0	0	ESF1	SkinMelano
0.486355	0.56877	0.641153	3.77615e-26	1.99923e-24	MMP14	ThyroidCa
0.386666	0.568762	0.708172	9.52025e-06	3.89509e-05	PHLPP1	Testis
0.477367	0.568762	0.647982	1.5712e-22	6.22929e-21	CNOT11	LiverHepato
0.359254	0.56876	0.723689	0.000125864	0.000409739	ISL2	AdrenalCa
0.396993	0.568759	0.702034	1.40896e-06	6.75927e-06	NME3	ProstateAd
0.39074	0.568758	0.705766	0	0	SRPK2	Thymoma
0.441338	0.568747	0.673679	1.8421e-11	2.00694e-10	PLN	BladderCa
0.478469	0.568745	0.647124	1.4548e-21	5.29066e-20	LYNX1	Head&NeckSC
0.390719	0.568742	0.705754	1.72282e-06	8.13516e-06	IQGAP3	Thymoma
0.400431	0.568742	0.699928	1.16436e-06	5.67406e-06	ABHD5	RectumAd
0.350322	0.568734	0.728483	0.000252664	0.000770839	YTHDC1	UvealMelano
0.494686	0.56872	0.634558	1.23478e-31	9.24524e-30	SSR2	LGGlioma
0.486296	0.568717	0.641108	1.75116e-25	8.81357e-24	C15orf61	ThyroidCa
0.386606	0.568715	0.708137	2.29292e-06	1.05765e-05	IDO1	Testis
0.350295	0.568713	0.728468	0.000307698	0.000920912	CCSER1	UvealMelano
0.460577	0.568707	0.660205	1.02491e-14	1.75486e-13	NIPSNAP3B	Sarcoma
0.386595	0.568705	0.708131	5.46518e-06	2.34493e-05	C2	Testis
0.441283	0.568702	0.673642	1.83696e-11	2.00185e-10	DACT1	BladderCa
0.400365	0.568688	0.699887	1.1638e-07	6.81197e-07	HSF4	RectumAd
0.29973	0.568664	0.753874	0.002977	0.00705462	ASTN2	Mesothelioma
0.390623	0.568664	0.705696	6.76725e-06	2.85182e-05	QRICH2	Thymoma
0.350232	0.568664	0.728435	0	0	AGTRAP	UvealMelano
0.35022	0.568655	0.728428	0.00020841	0.000647363	SPHK2	UvealMelano
0.456579	0.568648	0.662954	3.56306e-16	7.29126e-15	P2RX7	StomachAd
0.39685	0.568645	0.701948	2.57586e-06	1.177e-05	TMEM238	ProstateAd
0.456573	0.568643	0.66295	1.40685e-14	2.36689e-13	PDE1B	StomachAd
0.390593	0.568641	0.705679	2.79596e-06	1.2687e-05	PIP4K2C	Thymoma
0.477229	0.568641	0.647878	2.41413e-22	9.42937e-21	ZDHHC13	LiverHepato
0.503561	0.568638	0.627299	1.22445e-40	1.3445e-38	IL10RA	BreastCa
0.460491	0.568634	0.660144	8.329e-15	1.44233e-13	RIN1	Sarcoma
0.47485	0.568633	0.649646	6.70114e-21	2.28486e-19	OLR1	ColonAd
0.400296	0.568633	0.699846	1.77798e-07	1.00719e-06	DZIP1	RectumAd
0.396834	0.568632	0.701939	1.1592e-07	6.78799e-07	RAD51	ProstateAd
0.460481	0.568624	0.660136	1.20789e-14	2.0493e-13	MPZL1	Sarcoma
0.350177	0.568622	0.728406	0.000267278	0.000810863	GADD45GIP1	UvealMelano
0.460477	0.568621	0.660133	8.03616e-15	1.39428e-13	C1orf85	Sarcoma
0.350155	0.568605	0.728394	0.000279092	0.000843098	KDM6A	UvealMelano
0.40025	0.568596	0.699818	5.87922e-07	3.02773e-06	SYTL3	RectumAd
0.486148	0.568586	0.640993	1.9329e-25	9.69794e-24	SLC6A20	ThyroidCa
0.485579	0.568585	0.64143	0	0	KTN1	SkinMelano
0.396764	0.568575	0.701896	1.27973e-06	6.18953e-06	ERC1	ProstateAd
0.486132	0.568572	0.640981	1.074e-25	5.49081e-24	ZBP1	ThyroidCa
0.503484	0.568568	0.627235	3.3312e-41	3.7205e-39	ZFHX4	BreastCa
0.400212	0.568565	0.699795	5.63839e-07	2.91383e-06	TLK2	RectumAd
0.456474	0.568559	0.662879	2.2711e-15	4.21532e-14	DZIP1	StomachAd
0.503468	0.568554	0.627223	2.33874e-40	2.54487e-38	PIK3CD	BreastCa
0.396725	0.568545	0.701873	1.7781e-06	8.37582e-06	IFI44L	ProstateAd
0.390458	0.568533	0.705599	4.1253e-06	1.81252e-05	LPCAT2	Thymoma
0.390454	0.568529	0.705596	7.1159e-06	2.98476e-05	PRMT7	Thymoma
0.386369	0.568526	0.707998	2.01974e-06	9.41424e-06	LILRA4	Testis
0.40016	0.568523	0.699763	5.88508e-07	3.03037e-06	EPB41L3	RectumAd
0.441067	0.56852	0.673495	2.77815e-11	2.94532e-10	TGM2	BladderCa
0.419014	0.568518	0.688008	1.40688e-09	1.14164e-08	GNA15	KidneyChromo
0.390422	0.568504	0.705578	5.04768e-06	2.18018e-05	C3AR1	Thymoma
0.390412	0.568496	0.705572	4.91568e-06	2.12801e-05	MAP4K4	Thymoma
0.337217	0.568495	0.735058	0.00113505	0.00298195	PA2G4	EsophagealCa
0.503401	0.568492	0.627168	1.81374e-40	1.9794e-38	HTRA3	BreastCa
0.350008	0.568491	0.728315	0.000120085	0.000392556	KANK1	UvealMelano
0.386305	0.568475	0.707961	5.6269e-06	2.40827e-05	RRAGA	Testis
0.494412	0.568474	0.634342	1.11619e-31	8.37818e-30	PPM1G	LGGlioma
0.337187	0.568472	0.735043	0.0014509	0.00371454	GFPT2	EsophagealCa
0.460297	0.568467	0.660004	7.37822e-15	1.28693e-13	SDF4	Sarcoma
0.503359	0.568454	0.627134	5.11844e-41	5.68239e-39	RIPK2	BreastCa
0.337143	0.568439	0.73502	0.000859136	0.00232111	PANK1	EsophagealCa
0.386247	0.568428	0.707927	1.24504e-05	4.97879e-05	SNX30	Testis
0.494353	0.568421	0.634295	2.2784e-31	1.68242e-29	C4orf3	LGGlioma
0.386223	0.568409	0.707912	5.62511e-06	2.40755e-05	POU6F1	Testis
0.418881	0.568408	0.687923	1.96831e-08	1.31991e-07	GNA13	KidneyChromo
0.460218	0.568399	0.659947	8.95413e-15	1.54504e-13	C3AR1	Sarcoma
0.485936	0.568398	0.64083	1.13086e-26	6.21362e-25	DPY19L2	ThyroidCa
0.497224	0.568396	0.631969	1.17468e-34	1.02833e-32	SRPX2	Ovarian
0.473102	0.568389	0.650531	1.14284e-20	3.81047e-19	RS1	KidneyPapillary
0.33707	0.568382	0.734982	0.000732154	0.0020115	DUOX2	EsophagealCa
0.399986	0.568382	0.699657	8.1016e-07	4.06697e-06	RPL18A	RectumAd
0.396523	0.568382	0.701751	9.5896e-07	4.74659e-06	CFH	ProstateAd
0.349863	0.568379	0.728237	0.000197976	0.00061791	ARF3	UvealMelano
0.386183	0.568378	0.707889	7.36417e-06	3.0795e-05	TGS1	Testis
0.396514	0.568375	0.701746	1.83352e-06	8.61445e-06	ADRA1A	ProstateAd
0.460185	0.568371	0.659924	8.50298e-15	1.47072e-13	MRTO4	Sarcoma
0.386174	0.568371	0.707884	8.95466e-06	3.6823e-05	CTSF	Testis
0.390254	0.56837	0.705478	2.50708e-06	1.14834e-05	ZFP90	Thymoma
0.386162	0.568361	0.707877	1.30669e-05	5.20359e-05	SLC22A1	Testis
0.386152	0.568353	0.707871	8.44041e-06	3.48844e-05	BEND4	Testis
0.474526	0.568349	0.649403	7.04634e-20	2.17372e-18	FPR2	ColonAd
0.456223	0.568344	0.662701	1.95874e-14	3.23447e-13	CSRP1	StomachAd
0.485871	0.568341	0.64078	1.16187e-25	5.9275e-24	ERO1LB	ThyroidCa
0.349811	0.568339	0.72821	0.000162895	0.000517805	ZNF654	UvealMelano
0.396466	0.568337	0.701717	2.0356e-06	9.48219e-06	C8orf88	ProstateAd
0.337009	0.568336	0.73495	3.45501e-05	0.000126371	PCYT2	EsophagealCa
0.399923	0.568332	0.699619	3.86415e-07	2.05802e-06	NEFM	RectumAd
0.386115	0.568324	0.707849	1.23782e-05	4.95275e-05	HABP4	Testis
0.336988	0.56832	0.73494	0.000953747	0.00254983	B4GALNT1	EsophagealCa
0.390177	0.568308	0.705432	7.6838e-06	3.20127e-05	ACOT8	Thymoma
0.336971	0.568307	0.734931	0.000448671	0.00129496	ERLEC1	EsophagealCa
0.35867	0.568306	0.723369	3.16838e-05	0.000116773	MMP23B	AdrenalCa
0.386086	0.5683	0.707832	9.85234e-06	4.02038e-05	SEMA3F	Testis
0.390161	0.568296	0.705423	0	0	DNMT3B	Thymoma
0.299218	0.568284	0.753632	0.000351603	0.00103881	C11orf96	Mesothelioma
0.386054	0.568275	0.707814	2.96858e-06	1.3404e-05	TXLNA	Testis
0.431925	0.568265	0.679214	6.99555e-10	5.9609e-09	HES1	Adrenal
0.431923	0.568263	0.679212	2.05568e-09	1.62393e-08	BACE2	Adrenal
0.386022	0.56825	0.707795	1.28182e-06	6.19859e-06	CANX	Testis
0.336895	0.568249	0.734892	0.000626652	0.00174955	TIMP4	EsophagealCa
0.472942	0.568249	0.650412	6.75546e-20	2.08719e-18	SAPCD1	KidneyPapillary
0.396337	0.568232	0.701639	1.06696e-06	5.23771e-06	CNTNAP1	ProstateAd
0.485746	0.56823	0.640683	1.12154e-25	5.72656e-24	HSD11B2	ThyroidCa
0.349667	0.568228	0.728133	0.000114361	0.000375487	TTF1	UvealMelano
0.349662	0.568225	0.72813	0.000262564	0.000797989	YIPF2	UvealMelano
0.489291	0.568219	0.637915	9.77066e-29	6.15624e-27	TIMELESS	LungAd
0.349645	0.568211	0.728121	0.000151502	0.000484855	RBM10	UvealMelano
0.459992	0.568205	0.659786	1.18862e-14	2.01834e-13	CD300C	Sarcoma
0.396301	0.568204	0.701617	5.71363e-07	2.94923e-06	NES	ProstateAd
0.349631	0.568201	0.728113	0	0	CAPN7	UvealMelano
0.336825	0.568196	0.734855	0.000747605	0.00204946	SEC16A	EsophagealCa
0.396285	0.568191	0.701608	1.17937e-06	5.74094e-06	THY1	ProstateAd
0.349615	0.568189	0.728105	0.000100894	0.000335113	RNF180	UvealMelano
0.472871	0.568187	0.650359	3.10627e-20	9.91092e-19	FAM193B	KidneyPapillary
0.336813	0.568187	0.734849	0.0010722	0.00283333	RNASE6	EsophagealCa
0.336795	0.568173	0.73484	0.000867705	0.00234201	ZNF366	EsophagealCa
0.503041	0.568167	0.626876	4.13497e-40	4.46815e-38	CXorf36	BreastCa
0.385914	0.568164	0.707732	9.32018e-06	3.81955e-05	GPATCH4	Testis
0.349582	0.568163	0.728087	0.00036312	0.00106972	APOOL	UvealMelano
0.485667	0.568159	0.640622	1.38014e-25	7.00104e-24	FXYD3	ThyroidCa
0.399698	0.568151	0.699482	4.49987e-08	2.83487e-07	LRFN4	RectumAd
0.474294	0.568147	0.649231	6.96042e-21	2.36808e-19	PPP1R18	ColonAd
0.440617	0.568142	0.673189	4.65282e-11	4.77045e-10	PPP1R13L	BladderCa
0.385879	0.568136	0.707711	2.98923e-06	1.34901e-05	FAM199X	Testis
0.38996	0.568135	0.705304	7.0132e-06	2.94519e-05	ACKR2	Thymoma
0.39967	0.568128	0.699465	1.57184e-07	8.98897e-07	NLRP3	RectumAd
0.465374	0.568122	0.655763	2.25777e-17	5.31504e-16	FCGR2A	LungSC
0.476635	0.56812	0.647431	3.17342e-21	1.11726e-19	GIMAP8	LiverHepato
0.502989	0.56812	0.626834	9.89123e-41	1.09107e-38	ABCB1	BreastCa
0.389939	0.568119	0.705292	5.50738e-06	2.36152e-05	TERF1	Thymoma
0.389913	0.568098	0.705276	3.9443e-06	1.73902e-05	IL6	Thymoma
0.396143	0.568077	0.701522	4.45843e-08	2.811e-07	WISP2	ProstateAd
0.472726	0.568061	0.650251	1.05215e-19	3.19126e-18	FERMT3	KidneyPapillary
0.396116	0.568055	0.701506	5.37466e-07	2.78745e-06	SLAMF7	ProstateAd
0.399578	0.568054	0.699409	1.17894e-07	6.89353e-07	WDR90	RectumAd
0.399577	0.568053	0.699409	1.0219e-06	5.03246e-06	RASSF5	RectumAd
0.389852	0.568049	0.70524	7.1502e-06	2.99805e-05	ANKRD45	Thymoma
0.474178	0.568046	0.649144	2.54681e-21	9.05175e-20	ATP5EP2	ColonAd
0.485523	0.568032	0.640511	6.76348e-26	3.51484e-24	RCAN2	ThyroidCa
0.502888	0.568028	0.626752	3.58923e-40	3.88454e-38	CMC2	BreastCa
0.502888	0.568028	0.626752	2.35211e-41	2.63921e-39	ATP5C1	BreastCa
0.38982	0.568023	0.705221	7.36521e-06	3.0798e-05	MAP3K6	Thymoma
0.389806	0.568013	0.705213	1.28411e-06	6.20863e-06	RTFDC1	Thymoma
0.47651	0.568011	0.647338	9.45977e-21	3.17672e-19	CD300LG	LiverHepato
0.38572	0.56801	0.707618	1.06652e-05	4.32258e-05	TMC4	Testis
0.33657	0.568001	0.734723	0.000690739	0.00190889	C11orf53	EsophagealCa
0.385707	0.567999	0.70761	1.3074e-05	5.20622e-05	TK1	Testis
0.396044	0.567997	0.701463	1.60677e-06	7.63003e-06	IGFBP4	ProstateAd
0.385702	0.567995	0.707607	6.69569e-06	2.8239e-05	PRKG1	Testis
0.48547	0.567985	0.64047	1.66138e-25	8.3766e-24	MDFIC	ThyroidCa
0.48547	0.567985	0.64047	1.64225e-25	8.28271e-24	EMP1	ThyroidCa
0.336544	0.567981	0.734709	0.000867165	0.00234077	FUT6	EsophagealCa
0.349326	0.567966	0.72795	0.000189286	0.000593236	PRDX5	UvealMelano
0.389747	0.567965	0.705177	3.54789e-07	1.90235e-06	GCSH	Thymoma
0.502813	0.56796	0.62669	3.25608e-40	3.53031e-38	KLF2	BreastCa
0.493837	0.567959	0.633887	1.80255e-31	1.33904e-29	PRIM2	LGGlioma
0.474079	0.567959	0.64907	5.37107e-21	1.84847e-19	EVI2B	ColonAd
0.493837	0.567958	0.633886	2.7385e-31	2.01169e-29	SETDB1	LGGlioma
0.395984	0.567949	0.701427	1.67288e-06	7.91863e-06	RUNX1T1	ProstateAd
0.385633	0.56794	0.707567	1.25169e-05	5.00308e-05	SLC23A2	Testis
0.485413	0.567934	0.640426	1.07913e-25	5.51649e-24	ANAPC15	ThyroidCa
0.385598	0.567912	0.707546	1.23741e-05	4.9513e-05	DLGAP5	Testis
0.385596	0.567911	0.707545	2.77535e-06	1.26018e-05	ZNF101	Testis
0.395935	0.56791	0.701397	7.59401e-07	3.83339e-06	GBP4	ProstateAd
0.515794	0.567905	0.615829	5.09069e-62	7.47123e-60	RAPGEF5	KidneyClearCell
0.493772	0.567901	0.633835	3.87346e-31	2.82349e-29	MED20	LGGlioma
0.48893	0.567899	0.637634	5.84287e-28	3.50516e-26	GSG2	LungAd
0.39592	0.567898	0.701388	9.7545e-07	4.82158e-06	DRAP1	ProstateAd
0.385549	0.567873	0.707517	1.20381e-05	4.82829e-05	DHX58	Testis
0.440277	0.567856	0.672959	3.57821e-11	3.7349e-10	POP1	BladderCa
0.44025	0.567833	0.672941	3.09888e-11	3.26304e-10	CENPN	BladderCa
0.349146	0.567826	0.727853	0.000191365	0.00059918	SSSCA1	UvealMelano
0.399291	0.567823	0.699235	1.04422e-06	5.13441e-06	SECISBP2L	RectumAd
0.485279	0.567816	0.640323	2.6856e-25	1.33426e-23	WNT4	ThyroidCa
0.493671	0.56781	0.633755	1.11005e-31	8.33338e-30	CLDND1	LGGlioma
0.476261	0.567793	0.647151	4.53971e-21	1.57381e-19	KIF20A	LiverHepato
0.349086	0.56778	0.727821	0.000212209	0.000658092	DMD	UvealMelano
0.410406	0.567776	0.692305	1.0573e-07	6.23465e-07	CLCA2	CervicalSC
0.336257	0.567761	0.73456	0.000432386	0.00125212	FBRS	EsophagealCa
0.459469	0.567755	0.659411	5.23496e-15	9.31046e-14	VCAN	Sarcoma
0.336247	0.567754	0.734555	0.000497379	0.00142092	RWDD2A	EsophagealCa
0.484639	0.567753	0.640706	0	0	XRN1	SkinMelano
0.472369	0.567749	0.649986	6.53838e-20	2.02246e-18	PTPLAD1	KidneyPapillary
0.385376	0.567736	0.707416	8.25949e-06	3.42041e-05	F11	Testis
0.389452	0.56773	0.705003	5.74677e-06	2.45541e-05	FAM107A	Thymoma
0.336204	0.567721	0.734533	0.000914152	0.00245453	TRPV6	EsophagealCa
0.385352	0.567716	0.707402	5.51314e-06	2.36374e-05	COL7A1	Testis
0.440102	0.567709	0.67284	7.82414e-11	7.75232e-10	MPP1	BladderCa
0.336184	0.567706	0.734522	9.08146e-05	0.000304544	TNFAIP3	EsophagealCa
0.476155	0.567699	0.647071	5.67475e-21	1.94859e-19	GPD1	LiverHepato
0.385315	0.567687	0.70738	3.97852e-06	1.75279e-05	PLAC8	Testis
0.389397	0.567685	0.70497	5.49871e-06	2.35807e-05	MED30	Thymoma
0.431221	0.567679	0.678748	9.80396e-10	8.15664e-09	COL5A1	Adrenal
0.389383	0.567674	0.704962	7.37304e-07	3.73051e-06	POLR2M	Thymoma
0.395639	0.567672	0.701218	7.66756e-07	3.86772e-06	RHOJ	ProstateAd
0.473744	0.567666	0.64882	1.8617e-20	6.07666e-19	STEAP4	ColonAd
0.477237	0.567664	0.646195	2.78407e-21	9.85143e-20	KCNE3	Head&NeckSC
0.496407	0.567661	0.631317	9.92815e-34	8.27939e-32	C3AR1	Ovarian
0.399085	0.567656	0.699109	1.08768e-07	6.39831e-07	RBM14	RectumAd
0.477228	0.567656	0.646188	8.17195e-22	3.04679e-20	HMOX2	Head&NeckSC
0.385272	0.567653	0.707355	6.17489e-06	2.62249e-05	BAI2	Testis
0.34892	0.567652	0.727733	0.000197918	0.000617736	ZFYVE16	UvealMelano
0.502473	0.567651	0.626414	1.30699e-40	1.43416e-38	IL16	BreastCa
0.399067	0.567642	0.699098	3.96847e-07	2.10883e-06	TBC1D10C	RectumAd
0.410241	0.567641	0.692202	5.63724e-09	4.14004e-08	PROM1	CervicalSC
0.459333	0.567639	0.659314	1.48681e-14	2.49429e-13	DBNDD2	Sarcoma
0.385241	0.567628	0.707337	1.11768e-05	4.51221e-05	SLC24A3	Testis
0.484499	0.567628	0.640597	0	0	AHCTF1	SkinMelano
0.502446	0.567627	0.626392	1.00356e-40	1.10649e-38	CLEC11A	BreastCa
0.464798	0.567624	0.655343	8.12653e-18	2.00548e-16	MACF1	LungSC
0.385234	0.567623	0.707333	1.10302e-05	4.45798e-05	PRSS23	Testis
0.399032	0.567614	0.699077	5.5929e-07	2.8919e-06	ELF2	RectumAd
0.399029	0.567612	0.699075	6.34079e-07	3.24671e-06	WDR59	RectumAd
0.389302	0.567609	0.704914	6.212e-06	2.63711e-05	FAT4	Thymoma
0.473673	0.567604	0.648767	1.94419e-20	6.33562e-19	TAGLN	ColonAd
0.439972	0.5676	0.672752	1.88823e-11	2.05391e-10	KANK4	BladderCa
0.399012	0.567597	0.699065	3.38072e-07	1.8199e-06	CECR1	RectumAd
0.47715	0.567588	0.64613	2.93946e-21	1.0386e-19	RDH12	Head&NeckSC
0.398999	0.567587	0.699057	9.10929e-09	6.46219e-08	CDKN2B	RectumAd
0.459271	0.567585	0.659269	8.49283e-15	1.46907e-13	S100A4	Sarcoma
0.348829	0.567582	0.727684	0.000225844	0.000696448	ELOF1	UvealMelano
0.389248	0.567567	0.704882	6.47396e-06	2.73843e-05	SOD3	Thymoma
0.389242	0.567562	0.704878	1.74825e-06	8.24544e-06	FAM65A	Thymoma
0.389242	0.567561	0.704878	2.8536e-06	1.2926e-05	RIMS3	Thymoma
0.385152	0.567558	0.707285	0	0	PTPRN2	Testis
0.357696	0.56755	0.722836	0.000205373	0.000638839	SLC48A1	AdrenalCa
0.389227	0.567549	0.704869	7.3404e-06	3.0703e-05	FUCA1	Thymoma
0.389223	0.567547	0.704867	8.35904e-06	3.45763e-05	HEATR3	Thymoma
0.389223	0.567546	0.704867	3.84609e-06	1.69947e-05	SC5D	Thymoma
0.348779	0.567544	0.727657	0.000245555	0.000751169	UGGT2	UvealMelano
0.455283	0.56754	0.662036	4.07039e-14	6.43921e-13	ARMCX1	StomachAd
0.484956	0.567529	0.640073	1.84963e-25	9.29368e-24	SPI1	ThyroidCa
0.3892	0.567528	0.704853	1.43315e-06	6.86624e-06	TMEM183A	Thymoma
0.417803	0.567523	0.687234	2.46313e-08	1.6232e-07	AQP9	KidneyChromo
0.472099	0.567514	0.649786	3.99637e-21	1.39346e-19	SNRNP35	KidneyPapillary
0.335931	0.567513	0.734391	0.000877736	0.00236622	RASGRP4	EsophagealCa
0.439843	0.567491	0.672664	4.77086e-11	4.88214e-10	PLAUR	BladderCa
0.385059	0.567483	0.70723	1.01205e-05	4.11984e-05	HENMT1	Testis
0.389144	0.567483	0.70482	8.03594e-06	3.33494e-05	PCNP	Thymoma
0.385057	0.567482	0.707229	7.47432e-06	3.12177e-05	ZNF804A	Testis
0.385056	0.567481	0.707228	6.9551e-06	2.92339e-05	MSRA	Testis
0.473522	0.567472	0.648654	7.63597e-21	2.58605e-19	BGN	ColonAd
0.335867	0.567464	0.734358	0.000307823	0.00092124	IVD	EsophagealCa
0.389114	0.567459	0.704802	1.2104e-06	5.87943e-06	LAYN	Thymoma
0.395369	0.567454	0.701056	1.39013e-06	6.67638e-06	FAM72B	ProstateAd
0.385005	0.56744	0.707198	9.96367e-06	4.06186e-05	AHNAK	Testis
0.384985	0.567424	0.707186	1.1606e-05	4.6694e-05	CSRNP3	Testis
0.41766	0.567405	0.687142	1.55918e-08	1.06336e-07	SCAP	KidneyChromo
0.493216	0.567402	0.633395	2.56863e-31	1.89122e-29	HDGF	LGGlioma
0.335775	0.567393	0.73431	0.00139856	0.00359374	NMUR1	EsophagealCa
0.502171	0.567378	0.626169	1.82282e-40	1.98886e-38	BCL2A1	BreastCa
0.488342	0.567374	0.637175	9.59032e-28	5.67493e-26	RFC5	LungAd
0.395267	0.567373	0.700994	2.37834e-07	1.31541e-06	EME1	ProstateAd
0.417611	0.567366	0.687111	1.11241e-08	7.77814e-08	SASH3	KidneyChromo
0.47192	0.567358	0.649652	3.00524e-20	9.6032e-19	ZNF394	KidneyPapillary
0.475762	0.567355	0.646775	8.93299e-21	3.00589e-19	VCAN	LiverHepato
0.395225	0.567339	0.700969	0	0	ITPR2	ProstateAd
0.476867	0.567339	0.645916	4.39686e-22	1.68102e-20	SULT2B1	Head&NeckSC
0.417574	0.567335	0.687087	1.50138e-08	1.02697e-07	CD48	KidneyChromo
0.335692	0.56733	0.734267	0.00072736	0.0019998	KTN1	EsophagealCa
0.384863	0.567327	0.707115	4.97907e-06	2.15304e-05	CRB3	Testis
0.388943	0.567323	0.704701	1.98266e-06	9.25473e-06	DNAH10	Thymoma
0.388933	0.567315	0.704695	3.75725e-06	1.66312e-05	PRSS8	Thymoma
0.473338	0.567311	0.648517	9.92168e-21	3.32374e-19	COLEC12	ColonAd
0.471862	0.567306	0.649609	3.56607e-20	1.13072e-18	RMDN3	KidneyPapillary
0.388909	0.567296	0.704681	2.80073e-06	1.27066e-05	TMEM43	Thymoma
0.388908	0.567295	0.70468	6.11342e-06	2.59842e-05	IMPDH1	Thymoma
0.335626	0.567279	0.734232	0.000761967	0.00208483	SLFN14	EsophagealCa
0.484099	0.567274	0.640289	0	0	FAR1	SkinMelano
0.348398	0.567249	0.727453	0.000367769	0.00108213	AFF1	UvealMelano
0.38885	0.567249	0.704646	4.30637e-06	1.8851e-05	HSPA12A	Thymoma
0.502026	0.567246	0.62605	4.63935e-41	5.16002e-39	COL12A1	BreastCa
0.384747	0.567235	0.707047	8.30436e-06	3.43716e-05	CSGALNACT2	Testis
0.335552	0.567223	0.734194	0.000764662	0.00209141	C1QB	EsophagealCa
0.493014	0.567222	0.633236	4.86947e-32	3.73526e-30	ST18	LGGlioma
0.384725	0.567217	0.707034	2.26242e-06	1.04487e-05	ATP2A2	Testis
0.484599	0.567213	0.639798	4.13533e-26	2.18268e-24	CSF2RB	ThyroidCa
0.493004	0.567213	0.633228	5.13834e-31	3.71518e-29	PPP1R18	LGGlioma
0.384706	0.567202	0.707023	1.06457e-05	4.31551e-05	SRA1	Testis
0.473213	0.567202	0.648424	3.26154e-20	1.03843e-18	CD300LF	ColonAd
0.398519	0.5672	0.698765	9.33898e-07	4.63238e-06	SH2D1A	RectumAd
0.395052	0.5672	0.700865	2.73068e-07	1.49445e-06	CDK5RAP3	ProstateAd
0.335518	0.567197	0.734177	0.00132735	0.00342988	CADPS2	EsophagealCa
0.501971	0.567196	0.626006	5.76003e-40	6.2047e-38	MYOCD	BreastCa
0.515026	0.567196	0.615179	1.36104e-61	1.99507e-59	SCN4B	KidneyClearCell
0.384696	0.567195	0.707017	5.57604e-06	2.38805e-05	CLSPN	Testis
0.335514	0.567194	0.734175	7.07936e-05	0.000242841	FLNC	EsophagealCa
0.484007	0.567192	0.640219	0	0	AGO3	SkinMelano
0.388776	0.567189	0.704602	4.8863e-06	2.11653e-05	FRG1	Thymoma
0.348318	0.567188	0.72741	0.000110063	0.000362651	MIF4GD	UvealMelano
0.501961	0.567187	0.625998	1.184e-40	1.30068e-38	SLIT2	BreastCa
0.335496	0.56718	0.734165	0.000925527	0.00248206	FCGR1B	EsophagealCa
0.384663	0.567168	0.706998	1.36074e-05	5.39928e-05	CEP57	Testis
0.388747	0.567166	0.704585	6.27223e-06	2.66057e-05	SCML4	Thymoma
0.48397	0.56716	0.64019	7.72485e-25	3.70576e-23	IQCB1	SkinMelano
0.484532	0.567154	0.639746	9.37819e-26	4.81553e-24	PLCD1	ThyroidCa
0.454821	0.567145	0.661708	3.85086e-14	6.11238e-13	EFEMP2	StomachAd
0.476645	0.567144	0.645749	8.40121e-22	3.12864e-20	DSG1	Head&NeckSC
0.388719	0.567144	0.704568	1.91752e-06	8.97516e-06	SLC45A1	Thymoma
0.454819	0.567143	0.661707	3.6666e-14	5.83527e-13	SIGLEC8	StomachAd
0.384627	0.56714	0.706976	5.63513e-06	2.41158e-05	NAT6	Testis
0.417336	0.567139	0.686935	2.98998e-09	2.29962e-08	CORO1A	KidneyChromo
0.398438	0.567135	0.698716	1.60557e-06	7.62518e-06	DIRC3	RectumAd
0.388707	0.567134	0.704561	5.59974e-06	2.39743e-05	PSD3	Thymoma
0.384614	0.567129	0.706969	1.07201e-05	4.34312e-05	RSBN1	Testis
0.394958	0.567125	0.700808	1.29445e-06	6.25477e-06	COL6A2	ProstateAd
0.484494	0.56712	0.639717	7.44172e-26	3.8536e-24	ZMAT4	ThyroidCa
0.335398	0.567105	0.734114	0.000644506	0.00179431	JARID2	EsophagealCa
0.471627	0.567102	0.649434	2.89495e-19	8.36854e-18	C17orf85	KidneyPapillary
0.394927	0.5671	0.700789	1.10442e-06	5.40609e-06	PPP1R35	ProstateAd
0.384568	0.567093	0.706942	9.41928e-06	3.85734e-05	RBM46	Testis
0.38865	0.567089	0.704527	6.0131e-06	2.55923e-05	SH3YL1	Thymoma
0.473078	0.567084	0.648323	4.6497e-20	1.45865e-18	WIPF1	ColonAd
0.384557	0.567084	0.706935	4.61932e-06	2.00989e-05	CYP2A6	Testis
0.398365	0.567076	0.698671	3.48239e-07	1.87039e-06	FAM13C	RectumAd
0.492847	0.567072	0.633103	2.54647e-31	1.87548e-29	PAIP2B	LGGlioma
0.439339	0.567068	0.672322	7.46027e-11	7.41693e-10	GRAP2	BladderCa
0.398345	0.56706	0.698659	9.85476e-07	4.86695e-06	TTBK2	RectumAd
0.348138	0.567049	0.727314	0.000317058	0.000946014	ATG5	UvealMelano
0.501805	0.567045	0.625871	4.27338e-41	4.75846e-39	RASSF4	BreastCa
0.388579	0.567032	0.704485	6.14224e-06	2.60968e-05	MATN2	Thymoma
0.471545	0.56703	0.649373	1.5206e-19	4.5399e-18	RFX2	KidneyPapillary
0.475388	0.567027	0.646494	5.20512e-22	1.97703e-20	RFXAP	LiverHepato
0.50178	0.567023	0.62585	3.6635e-40	3.96225e-38	MMP11	BreastCa
0.394827	0.567019	0.700729	7.85379e-07	3.9536e-06	KIF2A	ProstateAd
0.394825	0.567018	0.700728	1.31002e-06	6.32302e-06	KIAA1524	ProstateAd
0.38444	0.56699	0.706866	7.25284e-06	3.03687e-05	DDX31	Testis
0.384437	0.566988	0.706865	1.08543e-05	4.3932e-05	CLDN12	Testis
0.384435	0.566986	0.706864	1.30309e-05	5.19026e-05	ZNF211	Testis
0.454631	0.566983	0.661574	1.17209e-14	1.99208e-13	BHLHE22	StomachAd
0.484315	0.566962	0.639579	8.43122e-26	4.3464e-24	LIMA1	ThyroidCa
0.484311	0.566958	0.639575	8.7848e-26	4.52336e-24	SH2D2A	ThyroidCa
0.48372	0.566939	0.639998	0	0	IL32	SkinMelano
0.484282	0.566932	0.639553	1.14143e-25	5.82507e-24	DPY19L1	ThyroidCa
0.514727	0.56692	0.614926	5.44082e-63	8.0119e-61	COL3A1	KidneyClearCell
0.501664	0.566917	0.625756	1.49641e-40	1.63865e-38	CD53	BreastCa
0.388426	0.56691	0.704394	5.73948e-06	2.45256e-05	PDGFD	Thymoma
0.347956	0.566908	0.727216	0.000353612	0.00104424	TEX261	UvealMelano
0.394685	0.566905	0.700643	5.01956e-07	2.61818e-06	MMP14	ProstateAd
0.356863	0.566902	0.72238	0.000102808	0.000340918	HNRNPH3	AdrenalCa
0.458463	0.566891	0.65869	1.64654e-14	2.74629e-13	CKMT2	Sarcoma
0.484233	0.566889	0.639516	2.25636e-25	1.12727e-23	KRT79	ThyroidCa
0.384309	0.566886	0.70679	5.88106e-06	2.50784e-05	SERPINF1	Testis
0.472846	0.566881	0.648149	6.68175e-21	2.27873e-19	DPEP2	ColonAd
0.335095	0.566874	0.733957	0.0012882	0.00333889	IGSF3	EsophagealCa
0.458437	0.566869	0.658672	1.15001e-14	1.95691e-13	SIGLEC7	Sarcoma
0.39463	0.566861	0.70061	2.44347e-06	1.12166e-05	CARD9	ProstateAd
0.388352	0.56685	0.70435	6.47215e-06	2.73779e-05	CHCHD2	Thymoma
0.472811	0.56685	0.648123	6.96613e-21	2.36985e-19	SLC1A3	ColonAd
0.483619	0.566849	0.63992	0	0	CXorf23	SkinMelano
0.335057	0.566845	0.733937	0.000834751	0.00226247	RAB12	EsophagealCa
0.458398	0.566836	0.658644	1.24974e-14	2.11675e-13	INADL	Sarcoma
0.394595	0.566832	0.700589	7.9245e-07	3.9868e-06	CSAD	ProstateAd
0.398059	0.566829	0.698485	1.26347e-06	6.11746e-06	DOK6	RectumAd
0.384236	0.566828	0.706747	1.25996e-05	5.03347e-05	C4orf33	Testis
0.394588	0.566827	0.700585	2.79872e-06	1.26982e-05	MAP1B	ProstateAd
0.388319	0.566824	0.70433	8.21393e-06	3.40286e-05	SLC39A6	Thymoma
0.335023	0.566819	0.73392	0.00068126	0.00188541	RHCG	EsophagealCa
0.40923	0.566817	0.691568	4.60658e-07	2.42028e-06	KLHL32	CervicalSC
0.388309	0.566816	0.704325	4.29442e-06	1.88032e-05	PTGS2	Thymoma
0.458368	0.56681	0.658622	9.68702e-15	1.66376e-13	CRYBB1	Sarcoma
0.409211	0.566802	0.691557	3.81264e-07	2.03265e-06	C20orf112	CervicalSC
0.41692	0.566798	0.68667	7.34832e-09	5.29766e-08	TMEM259	KidneyChromo
0.384197	0.566797	0.706724	1.29651e-05	5.16598e-05	LDLRAD2	Testis
0.384191	0.566792	0.70672	9.2888e-06	3.80759e-05	ESCO1	Testis
0.484115	0.566784	0.639424	1.62596e-25	8.20401e-24	GOLGA8N	ThyroidCa
0.35671	0.566783	0.722296	0.000169134	0.000535684	ASGR2	AdrenalCa
0.384178	0.566782	0.706713	9.10797e-06	3.7396e-05	DENND6B	Testis
0.388258	0.566775	0.704295	6.28303e-06	2.66483e-05	PJA1	Thymoma
0.347761	0.566757	0.727111	0.000265703	0.000806573	PGGT1B	UvealMelano
0.492468	0.566732	0.632803	4.92553e-32	3.77767e-30	CDKL5	LGGlioma
0.472674	0.566731	0.648021	6.66393e-20	2.06023e-18	LILRA2	ColonAd
0.463764	0.56673	0.654591	1.35624e-16	2.92124e-15	SPARC	LungSC
0.471197	0.566726	0.649114	1.57904e-20	5.19024e-19	ALDH9A1	KidneyPapillary
0.514489	0.5667	0.614725	1.7371e-61	2.54399e-59	RHOJ	KidneyClearCell
0.483446	0.566696	0.639786	0	0	ACAP1	SkinMelano
0.501415	0.566692	0.625554	9.39573e-41	1.0376e-38	GTPBP4	BreastCa
0.397884	0.566688	0.698379	4.88766e-07	2.55544e-06	F13A1	RectumAd
0.416784	0.566686	0.686582	1.24884e-08	8.65451e-08	NCKAP1L	KidneyChromo
0.38402	0.566656	0.70662	1.10222e-05	4.455e-05	CTC1	Testis
0.501375	0.566655	0.625521	1.02845e-39	1.09804e-37	FHL5	BreastCa
0.34762	0.566648	0.727036	0.000332215	0.000986951	DPM3	UvealMelano
0.347615	0.566645	0.727033	0.000209148	0.000649446	ARPC1B	UvealMelano
0.38809	0.566641	0.704195	1.98541e-06	9.26629e-06	HNF4G	Thymoma
0.438829	0.566639	0.671976	1.42113e-11	1.57405e-10	SNX8	BladderCa
0.334786	0.566638	0.733796	0.00120992	0.00315721	FBN1	EsophagealCa
0.492358	0.566633	0.632716	2.29987e-31	1.69775e-29	RYK	LGGlioma
0.416718	0.566632	0.68654	1.94877e-08	1.30792e-07	CMPK1	KidneyChromo
0.483943	0.566631	0.639291	3.54208e-26	1.87798e-24	GJB3	ThyroidCa
0.454216	0.566628	0.66128	1.09205e-14	1.86472e-13	ATP8B2	StomachAd
0.394339	0.566627	0.700435	2.40237e-06	1.10421e-05	SGCA	ProstateAd
0.397802	0.566622	0.698329	2.02557e-07	1.13506e-06	PLXNA4	RectumAd
0.388063	0.566619	0.704179	6.75303e-06	2.8463e-05	RBM15B	Thymoma
0.454197	0.566612	0.661266	3.29825e-14	5.28182e-13	CNRIP1	StomachAd
0.472537	0.566611	0.647918	2.19955e-20	7.12541e-19	CTSL	ColonAd
0.383961	0.566609	0.706585	1.21629e-05	4.87342e-05	CD58	Testis
0.458118	0.566595	0.658443	1.3612e-14	2.29425e-13	PIFO	Sarcoma
0.454169	0.566587	0.661246	2.28321e-14	3.73383e-13	MEIS3	StomachAd
0.416653	0.566578	0.686499	3.60555e-09	2.73412e-08	LAPTM5	KidneyChromo
0.472496	0.566575	0.647888	5.88126e-20	1.82611e-18	HVCN1	ColonAd
0.334696	0.566569	0.733749	0.000254057	0.000774673	SEPSECS	EsophagealCa
0.383907	0.566566	0.706553	8.29036e-06	3.43193e-05	FBXO15	Testis
0.3475	0.566556	0.726972	0.000395287	0.00115474	BTBD7	UvealMelano
0.397712	0.566549	0.698274	9.47132e-08	5.63568e-07	TENM3	RectumAd
0.458055	0.56654	0.658398	1.20977e-14	2.0523e-13	CD58	Sarcoma
0.383874	0.56654	0.706534	1.44742e-05	5.71427e-05	ITGA8	Testis
0.458053	0.566539	0.658396	2.12011e-14	3.48209e-13	PRDM4	Sarcoma
0.470974	0.566532	0.648948	1.90597e-19	5.62876e-18	ZNF26	KidneyPapillary
0.483826	0.566528	0.639201	3.09179e-25	1.52929e-23	NRIP1	ThyroidCa
0.334635	0.566522	0.733718	0	0	SLC4A3	EsophagealCa
0.429826	0.566517	0.677823	4.20791e-10	3.71751e-09	TSPAN15	Adrenal
0.387929	0.566513	0.704099	9.12204e-06	3.74481e-05	COA6	Thymoma
0.472422	0.566511	0.647833	2.7803e-20	8.91036e-19	SCIMP	ColonAd
0.334616	0.566507	0.733708	0	0	ERI3	EsophagealCa
0.383814	0.566492	0.706499	8.40033e-06	3.47325e-05	SFTPD	Testis
0.394144	0.56647	0.700317	1.04652e-06	5.14486e-06	CRTAM	ProstateAd
0.347388	0.56647	0.726912	9.3146e-05	0.000311669	TYMP	UvealMelano
0.334557	0.566462	0.733677	0.00109959	0.00289815	NUP43	EsophagealCa
0.394114	0.566446	0.700299	1.77582e-06	8.36566e-06	TMEM173	ProstateAd
0.387836	0.566438	0.704044	3.8499e-06	1.70105e-05	STON2	Thymoma
0.397571	0.566436	0.698188	9.14411e-09	6.4848e-08	AMPD1	RectumAd
0.383742	0.566435	0.706457	5.24985e-06	2.26052e-05	BPI	Testis
0.387813	0.56642	0.704031	1.4974e-06	7.15095e-06	GREM2	Thymoma
0.45397	0.566417	0.661105	8.41108e-15	1.45556e-13	NPTX1	StomachAd
0.397547	0.566416	0.698173	5.77988e-07	2.981e-06	RNF150	RectumAd
0.483697	0.566413	0.639101	6.37295e-26	3.32011e-24	ALDH1B1	ThyroidCa
0.383711	0.56641	0.706438	4.01089e-06	1.76589e-05	PARG	Testis
0.470833	0.566409	0.648844	4.07786e-20	1.28695e-18	C8orf44	KidneyPapillary
0.453926	0.566379	0.661074	1.96254e-14	3.2403e-13	SLC24A3	StomachAd
0.387754	0.566372	0.703995	2.41362e-06	1.10903e-05	ENTPD2	Thymoma
0.416401	0.566371	0.686337	3.21907e-09	2.46282e-08	CSGALNACT2	KidneyChromo
0.38366	0.566369	0.706408	6.15743e-06	2.61554e-05	P2RX5	Testis
0.387727	0.566351	0.703979	2.39366e-06	1.10047e-05	HSPA12B	Thymoma
0.383634	0.566348	0.706393	1.11897e-05	4.5168e-05	ZNF76	Testis
0.383621	0.566338	0.706385	6.07128e-06	2.58181e-05	GDF10	Testis
0.334371	0.56632	0.73358	0.000492977	0.00140956	IL1A	EsophagealCa
0.470718	0.566308	0.648758	1.12788e-19	3.41087e-18	MCCC2	KidneyPapillary
0.483577	0.566307	0.639009	3.66275e-25	1.7997e-23	RGN	ThyroidCa
0.500989	0.566306	0.625208	6.75647e-40	7.25699e-38	BMX	BreastCa
0.334316	0.566278	0.733552	0.000926709	0.0024849	USB1	EsophagealCa
0.470675	0.566271	0.648726	3.52048e-20	1.11726e-18	RBM17	KidneyPapillary
0.453797	0.566269	0.660982	3.40003e-14	5.43434e-13	NTM	StomachAd
0.474508	0.566256	0.645832	1.30275e-21	4.76105e-20	TET1	LiverHepato
0.393856	0.566238	0.700143	9.90253e-07	4.88814e-06	MZF1	ProstateAd
0.39732	0.566233	0.698035	1.35331e-06	6.51429e-06	PIP4K2A	RectumAd
0.383483	0.566229	0.706305	5.63809e-06	2.41276e-05	AKAP3	Testis
0.38348	0.566226	0.706303	9.87419e-06	4.02865e-05	ZNF471	Testis
0.387568	0.566224	0.703885	6.39384e-06	2.70744e-05	CCDC22	Thymoma
0.393837	0.566223	0.700132	2.97194e-06	1.34177e-05	PLSCR4	ProstateAd
0.472092	0.566222	0.647586	2.54036e-20	8.17615e-19	LCP1	ColonAd
0.472088	0.566219	0.647583	2.42179e-22	9.4547e-21	LY96	ColonAd
0.483474	0.566216	0.638929	8.25486e-27	4.5764e-25	GRP	ThyroidCa
0.38345	0.566202	0.706285	1.32712e-05	5.27833e-05	IFNGR1	Testis
0.393808	0.5662	0.700115	1.27504e-07	7.40911e-07	CDCA8	ProstateAd
0.429441	0.566196	0.677567	5.34506e-10	4.63844e-09	AEBP1	Adrenal
0.38343	0.566186	0.706273	9.39347e-06	3.84753e-05	TET2	Testis
0.296397	0.566185	0.752291	3.37183e-05	0.000123604	KNSTRN	Mesothelioma
0.483438	0.566184	0.638901	6.22853e-26	3.24838e-24	DMBX1	ThyroidCa
0.397255	0.566181	0.697996	3.09081e-07	1.67554e-06	TMEM150A	RectumAd
0.383423	0.56618	0.706269	1.29725e-05	5.1686e-05	TSPAN14	Testis
0.383412	0.566172	0.706263	1.32507e-05	5.27113e-05	ZNF687	Testis
0.475535	0.56617	0.644911	3.51117e-21	1.22997e-19	MEX3A	Head&NeckSC
0.484663	0.56617	0.637929	5.24894e-28	3.15868e-26	DPM1	Uterine
0.383408	0.566169	0.706261	8.14959e-06	3.37829e-05	GGA1	Testis
0.483413	0.566162	0.638882	1.98401e-25	9.94193e-24	FAM195A	ThyroidCa
0.393758	0.56616	0.700084	1.16311e-06	5.66893e-06	FGF10	ProstateAd
0.387474	0.566149	0.703829	7.56747e-06	3.15693e-05	CDPF1	Thymoma
0.483371	0.566125	0.63885	3.02373e-25	1.49716e-23	TIMM17B	ThyroidCa
0.408378	0.566123	0.691035	3.41048e-07	1.83496e-06	CCDC40	CervicalSC
0.483351	0.566106	0.638834	1.33473e-25	6.77996e-24	TEC	ThyroidCa
0.33409	0.566105	0.733434	0.00129537	0.00335569	PPFIBP1	EsophagealCa
0.393682	0.566099	0.700038	2.47924e-07	1.36711e-06	TLR6	ProstateAd
0.457517	0.566079	0.658012	1.88673e-14	3.12111e-13	COL12A1	Sarcoma
0.346877	0.566075	0.726637	0.000252572	0.000770588	MANEA	UvealMelano
0.387378	0.566072	0.703772	3.01643e-06	1.36009e-05	PGAM1	Thymoma
0.393648	0.566071	0.700018	1.44862e-06	6.93419e-06	PHKB	ProstateAd
0.346869	0.566068	0.726633	9.65574e-05	0.00032202	USP24	UvealMelano
0.387369	0.566064	0.703767	4.59525e-06	2.00054e-05	GLDN	Thymoma
0.334034	0.566062	0.733405	0.000629692	0.0017572	FHIT	EsophagealCa
0.457498	0.566062	0.657998	1.1461e-15	2.20999e-14	CYP4F12	Sarcoma
0.474285	0.56606	0.645664	9.0383e-21	3.04048e-19	PDE1A	LiverHepato
0.397101	0.566057	0.697902	5.93653e-07	3.05471e-06	STEAP1B	RectumAd
0.474273	0.566049	0.645655	6.90529e-21	2.35015e-19	FANCB	LiverHepato
0.387338	0.56604	0.703748	7.98233e-06	3.31463e-05	PRADC1	Thymoma
0.387326	0.566031	0.703741	4.58607e-06	1.99696e-05	SF3B2	Thymoma
0.333984	0.566024	0.733379	0.00068278	0.00188919	B3GNT9	EsophagealCa
0.333974	0.566017	0.733374	0.00122857	0.00320059	TMEM39B	EsophagealCa
0.457435	0.566008	0.657953	1.82585e-14	3.02611e-13	CD200R1	Sarcoma
0.383196	0.566	0.706136	1.39728e-05	5.53211e-05	ACKR4	Testis
0.415943	0.565995	0.686044	2.02426e-08	1.35455e-07	LRRC40	KidneyChromo
0.333945	0.565995	0.733359	0.000901195	0.00242345	RASL10B	EsophagealCa
0.475334	0.565993	0.644759	5.16748e-23	2.14004e-21	GJB2	Head&NeckSC
0.383178	0.565986	0.706125	1.00175e-05	4.08148e-05	RPL28	Testis
0.383176	0.565983	0.706124	6.14298e-06	2.60997e-05	TPPP2	Testis
0.393534	0.56598	0.699949	1.90845e-06	8.93636e-06	SH2B3	ProstateAd
0.387255	0.565974	0.703699	6.5972e-06	2.78639e-05	GPR107	Thymoma
0.393526	0.565973	0.699944	1.15139e-07	6.7458e-07	PRR3	ProstateAd
0.475309	0.565972	0.644741	1.78855e-21	6.44367e-20	PLA2G4E	Head&NeckSC
0.383151	0.565964	0.70611	1.83219e-07	1.03542e-06	WDSUB1	Testis
0.33389	0.565952	0.73333	0.000109941	0.000362292	DUS2	EsophagealCa
0.483175	0.56595	0.638698	3.4845e-26	1.84948e-24	C9orf156	ThyroidCa
0.387225	0.565949	0.703681	4.28681e-06	1.87724e-05	LGALS3BP	Thymoma
0.383131	0.565948	0.706098	4.97338e-06	2.15084e-05	CALR	Testis
0.483164	0.565941	0.63869	9.69999e-26	4.97653e-24	IGF2R	ThyroidCa
0.513659	0.565934	0.614023	5.16527e-62	7.57838e-60	ATP5E	KidneyClearCell
0.393471	0.565929	0.699911	5.12226e-07	2.66703e-06	KIFC1	ProstateAd
0.393466	0.565925	0.699908	1.6821e-06	7.95859e-06	RASGRF2	ProstateAd
0.396926	0.565915	0.697795	2.85457e-08	1.86004e-07	SF3A2	RectumAd
0.453374	0.565907	0.660682	1.76922e-14	2.93812e-13	VEGFC	StomachAd
0.38717	0.565906	0.703649	3.56166e-06	1.58404e-05	ACSS3	Thymoma
0.457313	0.565903	0.657866	1.30797e-14	2.20964e-13	RASAL3	Sarcoma
0.500518	0.565879	0.624825	6.22849e-40	6.70034e-38	FAM47E	BreastCa
0.491513	0.565876	0.632047	3.72963e-31	2.7207e-29	YBX1	LGGlioma
0.333782	0.565869	0.733274	0.00053549	0.00151854	TNFAIP8L2	EsophagealCa
0.383028	0.565866	0.706037	1.31135e-05	5.22091e-05	PSME4	Testis
0.483065	0.565853	0.638613	4.61096e-26	2.42682e-24	CTXN1	ThyroidCa
0.470186	0.565844	0.648362	2.64172e-21	9.37247e-20	C21orf58	KidneyPapillary
0.415756	0.565841	0.685924	2.20092e-08	1.46342e-07	DOCK11	KidneyChromo
0.387079	0.565833	0.703594	9.62543e-07	4.76281e-06	SPINT2	Thymoma
0.457222	0.565825	0.657801	1.89527e-14	3.13459e-13	TRAF5	Sarcoma
0.396792	0.565807	0.697714	4.07833e-07	2.16222e-06	ANO9	RectumAd
0.387045	0.565805	0.703574	5.73389e-06	2.45043e-05	LRRC39	Thymoma
0.387041	0.565802	0.703572	5.34014e-06	2.29577e-05	LAMA1	Thymoma
0.396785	0.565802	0.69771	2.94369e-07	1.60133e-06	IFNAR1	RectumAd
0.482991	0.565788	0.638557	2.4757e-25	1.23289e-23	PRSS22	ThyroidCa
0.387019	0.565784	0.703559	8.45315e-06	3.49338e-05	COX6C	Thymoma
0.482978	0.565776	0.638547	3.76247e-25	1.84813e-23	CRISPLD2	ThyroidCa
0.453217	0.565773	0.660571	1.81969e-14	3.01674e-13	FOXP2	StomachAd
0.500401	0.565772	0.624729	1.17985e-40	1.29642e-38	IL12RB2	BreastCa
0.38291	0.565772	0.705968	5.22161e-06	2.24924e-05	HAAO	Testis
0.386976	0.565751	0.703533	5.85793e-06	2.49879e-05	DSTYK	Thymoma
0.34645	0.565744	0.726408	0.000314566	0.000939431	ZNF408	UvealMelano
0.333616	0.565743	0.733188	0.001212	0.00316207	PACSIN3	EsophagealCa
0.48294	0.565742	0.638517	4.60492e-25	2.24389e-23	PNOC	ThyroidCa
0.457125	0.565742	0.657731	1.579e-14	2.63939e-13	MAN1B1	Sarcoma
0.295802	0.565741	0.752008	0.00509822	0.0113724	FOXJ1	Mesothelioma
0.38287	0.56574	0.705944	7.12346e-06	2.9876e-05	ELAC1	Testis
0.48236	0.565733	0.638949	0	0	OXR1	SkinMelano
0.346434	0.565733	0.7264	0.000460893	0.00132687	EIF4EBP1	UvealMelano
0.457114	0.565732	0.657723	1.14718e-14	1.95263e-13	CLMP	Sarcoma
0.382852	0.565726	0.705934	1.51173e-05	5.94238e-05	HOMER1	Testis
0.407891	0.565726	0.690729	5.28806e-07	2.74608e-06	NDST1	CervicalSC
0.333591	0.565723	0.733175	0.000522811	0.00148614	THRA	EsophagealCa
0.415611	0.565722	0.685832	1.76023e-09	1.40583e-08	PIK3CD	KidneyChromo
0.473884	0.565709	0.645363	1.56271e-20	5.1376e-19	CPSF6	LiverHepato
0.437715	0.565702	0.671219	8.99127e-11	8.82766e-10	TPM1	BladderCa
0.382816	0.565697	0.705912	1.13651e-05	4.5803e-05	C1orf112	Testis
0.462561	0.56569	0.653715	2.97855e-17	6.91662e-16	CD48	LungSC
0.382802	0.565686	0.705904	0	0	TUT1	Testis
0.482874	0.565684	0.638466	4.57765e-25	2.23128e-23	CCL7	ThyroidCa
0.494208	0.565683	0.629561	4.16656e-35	3.72382e-33	CTSK	Ovarian
0.491287	0.565674	0.631868	4.10662e-31	2.98488e-29	MOGS	LGGlioma
0.482857	0.565669	0.638453	2.80401e-25	1.39222e-23	IFI16	ThyroidCa
0.513369	0.565666	0.613777	2.84287e-61	4.15961e-59	EMILIN1	KidneyClearCell
0.473832	0.565663	0.645323	3.24152e-21	1.14007e-19	CCNA2	LiverHepato
0.457019	0.565651	0.657655	1.66665e-14	2.77754e-13	VASN	Sarcoma
0.473809	0.565643	0.645306	9.00958e-21	3.03124e-19	ASPDH	LiverHepato
0.393115	0.565643	0.699696	2.2979e-06	1.05976e-05	CDC34	ProstateAd
0.382735	0.565633	0.705865	0	0	TNFRSF10C	Testis
0.453048	0.565629	0.660451	6.17721e-14	9.52468e-13	SCN7A	StomachAd
0.453048	0.565628	0.660451	2.09245e-14	3.43936e-13	APOD	StomachAd
0.482233	0.565621	0.638851	0	0	DENND4A	SkinMelano
0.386808	0.565616	0.703434	0	0	ABCF1	Thymoma
0.386806	0.565614	0.703432	1.02553e-06	5.04882e-06	CYP2C9	Thymoma
0.386803	0.565612	0.703431	5.26598e-06	2.26688e-05	RNF175	Thymoma
0.396541	0.565604	0.697561	1.88451e-07	1.06242e-06	CLEC3B	RectumAd
0.393051	0.565591	0.699658	1.62425e-06	7.70719e-06	CD2	ProstateAd
0.482752	0.565576	0.638372	6.9923e-26	3.62828e-24	NBL1	ThyroidCa
0.415424	0.565568	0.685712	4.94186e-09	3.66516e-08	ARNT	KidneyChromo
0.500175	0.565568	0.624546	1.29889e-39	1.38402e-37	TRIP13	BreastCa
0.386738	0.56556	0.703392	2.15689e-06	1e-05	LTBR	Thymoma
0.456906	0.565553	0.657574	1.778e-14	2.95177e-13	PODN	Sarcoma
0.500156	0.56555	0.62453	1.92345e-40	2.09677e-38	ITGB5	BreastCa
0.491145	0.565546	0.631756	1.13467e-31	8.51292e-30	RAPGEF3	LGGlioma
0.386712	0.565539	0.703377	7.62405e-06	3.17866e-05	LSM10	Thymoma
0.51322	0.565528	0.613651	3.54456e-62	5.20367e-60	COL1A1	KidneyClearCell
0.437502	0.565523	0.671074	9.08874e-11	8.91628e-10	STAT4	BladderCa
0.386692	0.565523	0.703365	7.0686e-06	2.96662e-05	CHTF18	Thymoma
0.333317	0.565514	0.733032	0.000980246	0.00261376	ADAMTS2	EsophagealCa
0.382584	0.565512	0.705776	1.27666e-05	5.09388e-05	MAFG	Testis
0.41535	0.565508	0.685665	4.92914e-09	3.65652e-08	LILRB3	KidneyChromo
0.482097	0.565501	0.638746	0	0	CSF2RB	SkinMelano
0.34613	0.565498	0.726237	0.000311036	0.000929951	SLC39A13	UvealMelano
0.48266	0.565494	0.638301	5.96984e-26	3.11684e-24	PROSER2	ThyroidCa
0.415327	0.565489	0.68565	1.4268e-08	9.79319e-08	LCP1	KidneyChromo
0.386622	0.565467	0.703323	6.25036e-06	2.65209e-05	CPNE7	Thymoma
0.493967	0.565465	0.629368	5.79074e-34	4.89082e-32	GPR34	Ovarian
0.386617	0.565464	0.70332	5.56253e-06	2.38296e-05	ADAMTS5	Thymoma
0.333249	0.565462	0.732997	0.00109127	0.00287855	SNRPB	EsophagealCa
0.483864	0.56546	0.637309	1.55307e-26	8.43833e-25	CDV3	Uterine
0.386603	0.565452	0.703312	1.75303e-06	8.26628e-06	DUSP18	Thymoma
0.462278	0.565445	0.653509	9.03889e-17	1.98928e-15	MSR1	LungSC
0.333214	0.565435	0.732978	0.000284846	0.000858806	MARCH1	EsophagealCa
0.50002	0.565426	0.624419	1.74958e-40	1.91024e-38	PDE2A	BreastCa
0.456757	0.565425	0.657467	6.47225e-15	1.13805e-13	JPH2	Sarcoma
0.482579	0.565422	0.638238	1.45344e-25	7.36125e-24	CLMN	ThyroidCa
0.38656	0.565418	0.703286	8.9903e-06	3.69566e-05	ARHGEF10	Thymoma
0.482573	0.565417	0.638233	3.4565e-26	1.83523e-24	PPARGC1A	ThyroidCa
0.396302	0.565411	0.697415	6.38469e-08	3.91583e-07	FBLN1	RectumAd
0.382452	0.565407	0.705699	6.64908e-06	2.80633e-05	GRPR	Testis
0.346004	0.5654	0.726169	0.000432275	0.00125182	AMICA1	UvealMelano
0.386522	0.565387	0.703264	7.92009e-06	3.29065e-05	NUDT10	Thymoma
0.392794	0.565385	0.699502	1.92998e-06	9.0291e-06	NDC1	ProstateAd
0.456709	0.565384	0.657433	2.20614e-14	3.61393e-13	DLGAP1	Sarcoma
0.34598	0.565382	0.726156	0.000468236	0.00134592	ALS2	UvealMelano
0.382413	0.565376	0.705675	7.4466e-06	3.11097e-05	HSBP1L1	Testis
0.382404	0.565369	0.70567	8.94868e-06	3.68006e-05	KLF6	Testis
0.333119	0.565362	0.732929	0.000958604	0.00256142	CYGB	EsophagealCa
0.38649	0.565362	0.703245	5.81899e-06	2.48367e-05	HSP90AA1	Thymoma
0.333118	0.565361	0.732929	0.000486467	0.0013928	AASDHPPT	EsophagealCa
0.386476	0.565351	0.703236	9.32482e-06	3.82119e-05	ZNF691	Thymoma
0.499932	0.565347	0.624348	3.82657e-40	4.13769e-38	DLGAP5	BreastCa
0.382377	0.565347	0.705654	2.75851e-06	1.25336e-05	CHRM4	Testis
0.415155	0.565347	0.685539	1.41373e-08	9.71025e-08	GNPDA1	KidneyChromo
0.345919	0.565334	0.726123	0.000292942	0.000880816	WBP2	UvealMelano
0.481903	0.565329	0.638597	3.66533e-24	1.66901e-22	U2SURP	SkinMelano
0.452692	0.565324	0.660198	1.59214e-14	2.66043e-13	SYT11	StomachAd
0.474571	0.565323	0.644183	1.98879e-21	7.13577e-20	ZNF678	Head&NeckSC
0.386435	0.565318	0.703212	4.47807e-06	1.95386e-05	CCPG1	Thymoma
0.428385	0.565317	0.676867	5.58704e-10	4.83547e-09	ERG	Adrenal
0.45662	0.565307	0.657369	1.01004e-14	1.73081e-13	MYO1F	Sarcoma
0.392696	0.565306	0.699443	1.18299e-06	5.7571e-06	GTF2H4	ProstateAd
0.469561	0.565299	0.647897	8.79439e-20	2.68788e-18	CLK1	KidneyPapillary
0.452659	0.565295	0.660175	5.71657e-15	1.01203e-13	MRAS	StomachAd
0.333026	0.565291	0.732881	0.000689476	0.00190582	DEC1	EsophagealCa
0.386395	0.565286	0.703188	7.82781e-06	3.25565e-05	NTN4	Thymoma
0.499861	0.565282	0.62429	1.15096e-39	1.22774e-37	CTLA4	BreastCa
0.333003	0.565274	0.732869	0.000513832	0.00146324	C8orf58	EsophagealCa
0.499849	0.565272	0.624281	1.50306e-40	1.64556e-38	KLHL6	BreastCa
0.392654	0.565272	0.699418	4.6263e-08	2.90764e-07	KIF15	ProstateAd
0.396125	0.565269	0.697308	1.27964e-06	6.18921e-06	FAM21A	RectumAd
0.386367	0.565263	0.703171	2.10045e-06	9.76036e-06	MLH1	Thymoma
0.512929	0.565259	0.613404	1.24396e-61	1.82401e-59	PTGES	KidneyClearCell
0.38226	0.565254	0.705585	1.32323e-05	5.26443e-05	ANKRD40	Testis
0.396105	0.565253	0.697295	6.16425e-08	3.79221e-07	AKT2	RectumAd
0.38225	0.565246	0.70558	1.14673e-05	4.61799e-05	NCK1	Testis
0.437156	0.565232	0.670839	4.27707e-11	4.40995e-10	HEPH	BladderCa
0.407282	0.565228	0.690347	6.57073e-08	4.02144e-07	CCDC108	CervicalSC
0.437146	0.565224	0.670832	6.38849e-11	6.41419e-10	NOD2	BladderCa
0.345769	0.565219	0.726043	0.000224949	0.000693958	TMUB1	UvealMelano
0.414992	0.565213	0.685435	2.08645e-08	1.39305e-07	SERAC1	KidneyChromo
0.392577	0.56521	0.699371	1.11682e-06	5.46171e-06	USP37	ProstateAd
0.386299	0.565209	0.703131	9.11e-06	3.74031e-05	ARMC6	Thymoma
0.482338	0.565208	0.638052	3.79384e-26	2.00793e-24	BNC1	ThyroidCa
0.482338	0.565208	0.638052	1.1741e-25	5.98797e-24	TTL	ThyroidCa
0.396046	0.565205	0.697259	1.13512e-06	5.5448e-06	CENPT	RectumAd
0.43711	0.565194	0.670808	7.35875e-11	7.32054e-10	TNIP3	BladderCa
0.482295	0.56517	0.638018	2.36657e-25	1.18062e-23	TAP1	ThyroidCa
0.456456	0.565167	0.657251	1.33973e-14	2.26044e-13	CHPF	Sarcoma
0.382144	0.565161	0.705517	1.00188e-05	4.08196e-05	COX7A1	Testis
0.345662	0.565136	0.725985	0.000298067	0.000894743	ELMOD2	UvealMelano
0.482246	0.565127	0.637981	2.46614e-26	1.32162e-24	EMP2	ThyroidCa
0.456409	0.565126	0.657218	1.71965e-15	3.24334e-14	PLA2G2A	Sarcoma
0.456404	0.565122	0.657214	1.46486e-14	2.45934e-13	HS6ST1	Sarcoma
0.456396	0.565114	0.657208	1.60197e-14	2.67575e-13	SYT2	Sarcoma
0.386174	0.565109	0.703057	7.42323e-06	3.10196e-05	TOMM40	Thymoma
0.332787	0.565108	0.732756	0.00109839	0.00289543	IKZF3	EsophagealCa
0.294947	0.565103	0.7516	0.00591918	0.0129746	EIF2AK4	Mesothelioma
0.456362	0.565086	0.657184	1.38086e-14	2.32577e-13	MAOA	Sarcoma
0.481622	0.56508	0.63838	4.14834e-24	1.88149e-22	NMD3	SkinMelano
0.382024	0.565066	0.705446	1.15876e-05	4.66284e-05	AIFM2	Testis
0.33273	0.565065	0.732727	0.000393284	0.0011495	ACTN2	EsophagealCa
0.386109	0.565057	0.703018	6.33756e-07	3.2452e-06	MRRF	Thymoma
0.469283	0.565056	0.64769	1.63092e-20	5.35129e-19	IDH1	KidneyPapillary
0.482161	0.565052	0.637915	5.18974e-25	2.51919e-23	PRDM8	ThyroidCa
0.48216	0.565051	0.637915	7.64877e-26	3.957e-24	DOK7	ThyroidCa
0.456321	0.565051	0.657154	1.07996e-14	1.84512e-13	GPR34	Sarcoma
0.483394	0.565042	0.636945	1.8161e-26	9.82317e-25	DHRS7B	Uterine
0.395822	0.565025	0.697123	1.3769e-06	6.61851e-06	RAB27A	RectumAd
0.381965	0.565019	0.705412	2.9127e-06	1.31713e-05	ZNF197	Testis
0.406997	0.564996	0.690168	5.585e-08	3.46173e-07	GPR124	CervicalSC
0.392274	0.564966	0.699189	1.08105e-06	5.30089e-06	C1orf35	ProstateAd
0.482064	0.564965	0.63784	3.13531e-25	1.54954e-23	TYMP	ThyroidCa
0.381873	0.564945	0.705358	7.29575e-06	3.05308e-05	C7orf63	Testis
0.414664	0.564944	0.685225	2.7068e-09	2.09731e-08	FCGR3A	KidneyChromo
0.392246	0.564943	0.699171	2.63667e-06	1.20232e-05	TMEM200B	ProstateAd
0.481465	0.56494	0.638258	0	0	SKIL	SkinMelano
0.39224	0.564939	0.699168	1.67681e-06	7.93561e-06	TMPPE	ProstateAd
0.481464	0.564939	0.638257	0	0	POLI	SkinMelano
0.436798	0.564931	0.670596	3.15136e-11	3.31497e-10	GPR183	BladderCa
0.456169	0.56492	0.657045	1.13266e-14	1.92943e-13	ITGAX	Sarcoma
0.395688	0.564916	0.697041	2.54896e-07	1.40271e-06	RAB34	RectumAd
0.38183	0.564911	0.705333	1.43929e-05	5.68475e-05	MMGT1	Testis
0.385924	0.564909	0.702908	8.57118e-07	4.28241e-06	VWF	Thymoma
0.406887	0.564906	0.690099	2.75664e-07	1.50728e-06	RAB17	CervicalSC
0.385919	0.564905	0.702905	4.45689e-06	1.9453e-05	ANKS1A	Thymoma
0.490423	0.5649	0.631184	5.94853e-31	4.28748e-29	PRR14	LGGlioma
0.512526	0.564887	0.613063	3.14052e-61	4.59373e-59	CCNO	KidneyClearCell
0.385896	0.564887	0.702892	7.80818e-06	3.24861e-05	SYT5	Thymoma
0.381788	0.564878	0.705308	3.18978e-06	1.43146e-05	EXOC6	Testis
0.345319	0.564871	0.725801	0.000199304	0.000621624	GOLIM4	UvealMelano
0.381779	0.56487	0.705303	6.97633e-06	2.93144e-05	GSK3A	Testis
0.381778	0.56487	0.705302	7.24925e-06	3.03549e-05	RUVBL1	Testis
0.385874	0.564869	0.702879	8.51385e-06	3.51635e-05	FAM160A1	Thymoma
0.385864	0.564861	0.702873	2.65311e-06	1.2094e-05	PAN2	Thymoma
0.381766	0.56486	0.705295	1.4544e-05	5.73931e-05	RBM43	Testis
0.381745	0.564844	0.705283	9.16797e-06	3.762e-05	PPP4R4	Testis
0.485485	0.56483	0.634946	9.94716e-28	5.87884e-26	CDCA8	LungAd
0.381726	0.564828	0.705271	1.64647e-05	6.42346e-05	HRAS	Testis
0.385817	0.564823	0.702845	9.51435e-06	3.89289e-05	EEF1B2	Thymoma
0.381716	0.564821	0.705266	1.29116e-05	5.14659e-05	CD276	Testis
0.381708	0.564814	0.705261	1.19202e-05	4.78522e-05	SUPT6H	Testis
0.39208	0.56481	0.699071	1.9763e-06	9.22765e-06	DMAP1	ProstateAd
0.345237	0.564807	0.725757	0.000194853	0.000609131	RHOG	UvealMelano
0.483123	0.564802	0.636735	1.14891e-26	6.30851e-25	TOPBP1	Uterine
0.427764	0.564799	0.676455	1.04141e-09	8.62989e-09	THBS2	Adrenal
0.395543	0.564799	0.696953	8.44481e-08	5.06878e-07	CRTAC1	RectumAd
0.468977	0.564789	0.647462	6.51148e-20	2.01465e-18	FAM76B	KidneyPapillary
0.345208	0.564785	0.725742	0.000334407	0.000992844	GPX1	UvealMelano
0.385763	0.56478	0.702813	3.1106e-06	1.39904e-05	CYB5R2	Thymoma
0.332345	0.564769	0.732526	0.00131547	0.00340257	BCL2L2	EsophagealCa
0.38164	0.56476	0.705221	8.85959e-06	3.64656e-05	TGFB3	Testis
0.454059	0.564759	0.658288	4.54874e-16	9.19166e-15	GMPR	Glioblastoma
0.381638	0.564758	0.705219	1.49514e-05	5.88406e-05	SYDE1	Testis
0.49026	0.564753	0.631055	6.6703e-31	4.79337e-29	TIGD5	LGGlioma
0.395485	0.564752	0.696917	1.27899e-06	6.18631e-06	ZNF580	RectumAd
0.385721	0.564747	0.702788	7.66505e-06	3.19432e-05	WDR83	Thymoma
0.468922	0.564741	0.647421	4.08662e-20	1.28955e-18	ALKBH6	KidneyPapillary
0.332303	0.564738	0.732504	0.00109597	0.00288964	SASH3	EsophagealCa
0.381607	0.564734	0.705202	6.46257e-06	2.7341e-05	WDR86	Testis
0.381604	0.564731	0.705199	1.22784e-05	4.91638e-05	CITED4	Testis
0.332281	0.564721	0.732493	0.000720438	0.00198274	SCN1B	EsophagealCa
0.381587	0.564718	0.70519	1.30122e-05	5.18324e-05	PYCR1	Testis
0.499238	0.564717	0.623783	1.8956e-40	2.06733e-38	TRABD2B	BreastCa
0.481783	0.564716	0.637623	3.91926e-25	1.92241e-23	ANKFY1	ThyroidCa
0.381572	0.564705	0.705181	1.22728e-05	4.91433e-05	MYH11	Testis
0.481755	0.564691	0.637601	8.88024e-26	4.57104e-24	SCO1	ThyroidCa
0.481174	0.564682	0.638034	5.22908e-24	2.35197e-22	HS3ST2	SkinMelano
0.381542	0.564681	0.705163	1.07414e-05	4.35135e-05	HARBI1	Testis
0.391919	0.56468	0.698974	1.04937e-06	5.15819e-06	FGD3	ProstateAd
0.395395	0.564679	0.696862	7.92528e-07	3.98709e-06	BCHE	RectumAd
0.385635	0.564678	0.702737	6.01989e-06	2.5618e-05	UHRF2	Thymoma
0.391915	0.564678	0.698972	2.37833e-06	1.09401e-05	MRPL38	ProstateAd
0.385616	0.564663	0.702725	8.88841e-07	4.42683e-06	ISG20L2	Thymoma
0.345037	0.564652	0.725649	0.000304373	0.000911963	UBE2M	UvealMelano
0.332176	0.56464	0.732438	0.00165024	0.00416688	LY6G6C	EsophagealCa
0.332172	0.564638	0.732436	0.00121851	0.00317728	HSPA12B	EsophagealCa
0.385584	0.564637	0.702706	4.76776e-06	2.06953e-05	MLLT3	Thymoma
0.332157	0.564626	0.732428	0.000856708	0.00231532	SOWAHD	EsophagealCa
0.332154	0.564624	0.732427	0.00141397	0.00362939	CD48	EsophagealCa
0.481679	0.564624	0.637542	8.05697e-27	4.47131e-25	CXXC4	ThyroidCa
0.481098	0.564615	0.637976	0	0	SLA2	SkinMelano
0.332135	0.564609	0.732416	0.000748293	0.00205117	KCNJ3	EsophagealCa
0.332124	0.564601	0.732411	0.000655985	0.00182278	RARG	EsophagealCa
0.46876	0.564599	0.647301	8.03998e-20	2.4659e-18	SLC25A5	KidneyPapillary
0.490075	0.564588	0.630909	7.09481e-31	5.09085e-29	MKS1	LGGlioma
0.385512	0.56458	0.702663	6.03651e-06	2.56819e-05	SOCS5	Thymoma
0.499084	0.564578	0.623658	4.85549e-41	5.39543e-39	CPZ	BreastCa
0.451815	0.564573	0.659576	4.30724e-14	6.79007e-13	PLEKHO1	StomachAd
0.34492	0.564562	0.725586	8.39545e-05	0.000283536	NPAT	UvealMelano
0.472576	0.564562	0.644378	7.20263e-21	2.44668e-19	SAR1B	LiverHepato
0.381381	0.564553	0.705068	2.39716e-06	1.10199e-05	PLEKHA5	Testis
0.38138	0.564552	0.705068	9.79006e-06	3.99656e-05	PRELID1	Testis
0.381371	0.564546	0.705063	1.16729e-05	4.69387e-05	KIAA1161	Testis
0.489981	0.564503	0.630834	1.39828e-31	1.04419e-29	NIPA1	LGGlioma
0.436281	0.564496	0.670244	7.27206e-11	7.24086e-10	DUSP7	BladderCa
0.473624	0.564492	0.643468	9.79929e-24	4.31346e-22	ACPL2	Head&NeckSC
0.385399	0.564489	0.702596	3.67203e-06	1.62905e-05	HMGA1	Thymoma
0.451695	0.56447	0.659491	2.13262e-14	3.50145e-13	COL6A2	StomachAd
0.498964	0.564469	0.62356	6.59296e-40	7.08453e-38	KLHDC1	BreastCa
0.344795	0.564466	0.725519	0.000242578	0.000742924	TMF1	UvealMelano
0.472466	0.564465	0.644295	4.18987e-21	1.45738e-19	CASP2	LiverHepato
0.391648	0.564462	0.69881	2.5646e-06	1.17241e-05	SF3A1	ProstateAd
0.498956	0.564462	0.623554	3.13985e-40	3.40582e-38	ZBP1	BreastCa
0.470077	0.56446	0.64608	1.00368e-20	3.36114e-19	KCNJ15	ColonAd
0.391642	0.564458	0.698806	1.22106e-06	5.92701e-06	STMN1	ProstateAd
0.470065	0.56445	0.646071	2.9553e-21	1.04397e-19	VAMP5	ColonAd
0.331925	0.564448	0.732307	0.000363363	0.00107039	ATP10B	EsophagealCa
0.480901	0.56444	0.637824	2.33788e-24	1.08068e-22	TMEM106B	SkinMelano
0.385331	0.564434	0.702555	4.82846e-06	2.09379e-05	SNX2	Thymoma
0.468567	0.564431	0.647157	2.85398e-19	8.25606e-18	OSTM1	KidneyPapillary
0.455591	0.564423	0.65663	8.34638e-15	1.44509e-13	UNC45A	Sarcoma
0.344739	0.564422	0.725489	0.000423683	0.00122926	CLN6	UvealMelano
0.391597	0.564421	0.698779	1.85513e-06	8.70806e-06	PIK3CG	ProstateAd
0.480873	0.564415	0.637802	0	0	THAP5	SkinMelano
0.344724	0.564411	0.725481	0.000298859	0.000896862	SMC3	UvealMelano
0.331862	0.5644	0.732274	0.000439344	0.00127036	TIPARP	EsophagealCa
0.451605	0.564393	0.659427	3.04175e-14	4.89299e-13	ANKRD53	StomachAd
0.436156	0.56439	0.670159	2.89212e-11	3.05828e-10	SLC15A3	BladderCa
0.482653	0.564384	0.63637	8.56573e-26	4.41433e-24	ARHGAP26	Uterine
0.498855	0.56437	0.623471	9.50794e-40	1.01557e-37	CCDC8	BreastCa
0.451573	0.564366	0.659404	3.33725e-14	5.33966e-13	F2RL1	StomachAd
0.489816	0.564355	0.630703	6.8002e-31	4.88308e-29	HNRNPH1	LGGlioma
0.293942	0.564354	0.751121	0	0	HKR1	Mesothelioma
0.385229	0.564353	0.702495	1.16079e-06	5.6588e-06	SRP9	Thymoma
0.45551	0.564353	0.656572	2.22678e-14	3.64625e-13	TPMT	Sarcoma
0.381125	0.564349	0.704917	8.61101e-06	3.55341e-05	DDX27	Testis
0.469941	0.564341	0.645978	1.05785e-19	3.20736e-18	CD109	ColonAd
0.381113	0.564339	0.70491	3.59491e-06	1.59769e-05	SLC6A13	Testis
0.381111	0.564338	0.70491	4.51039e-06	1.96681e-05	ZNF33A	Testis
0.331774	0.564332	0.732228	0.000476146	0.00136631	KISS1	EsophagealCa
0.344613	0.564324	0.725421	0.000194738	0.000608807	YIPF5	UvealMelano
0.331758	0.56432	0.73222	0.00155786	0.00395745	DCLK1	EsophagealCa
0.344605	0.564318	0.725417	0.000242397	0.000742408	CARM1	UvealMelano
0.481318	0.564303	0.637263	1.53569e-26	8.34957e-25	ATP6V0E2	ThyroidCa
0.385166	0.564303	0.702458	8.48664e-06	3.50609e-05	PSMC4	Thymoma
0.381057	0.564295	0.704878	8.38673e-06	3.46825e-05	ZNF282	Testis
0.455438	0.564291	0.65652	1.4614e-14	2.4537e-13	PARD6B	Sarcoma
0.381044	0.564285	0.70487	3.95994e-06	1.74533e-05	SPOCK1	Testis
0.344553	0.564278	0.725389	0.000212473	0.000658847	FKBP8	UvealMelano
0.498746	0.564271	0.623383	3.33723e-40	3.61667e-38	LDB2	BreastCa
0.381017	0.564263	0.704854	2.13506e-06	9.90618e-06	CLASRP	Testis
0.427119	0.564261	0.676026	1.19306e-09	9.791e-09	LHFP	Adrenal
0.455403	0.564261	0.656495	2.05783e-14	3.38661e-13	MSRB1	Sarcoma
0.381014	0.564261	0.704853	9.43205e-06	3.86228e-05	GBP1	Testis
0.38101	0.564257	0.70485	8.22236e-06	3.40611e-05	TSPAN32	Testis
0.391392	0.564257	0.698656	1.36042e-06	6.54593e-06	NDUFA8	ProstateAd
0.468365	0.564255	0.647007	1.03651e-19	3.14601e-18	ZNF709	KidneyPapillary
0.394863	0.56425	0.696538	1.88874e-07	1.06458e-06	DEF8	RectumAd
0.468353	0.564245	0.646998	1.99833e-19	5.88855e-18	SAT2	KidneyPapillary
0.380993	0.564244	0.70484	0	0	CPNE9	Testis
0.380991	0.564242	0.704839	1.20439e-05	4.83031e-05	AMOTL2	Testis
0.46835	0.564242	0.646996	1.3118e-19	3.94212e-18	CLK4	KidneyPapillary
0.385081	0.564234	0.702407	3.62881e-06	1.61147e-05	SEPT4	Thymoma
0.481236	0.564231	0.6372	3.76567e-25	1.84952e-23	CD109	ThyroidCa
0.385063	0.56422	0.702396	1.01947e-05	4.14734e-05	ZFYVE16	Thymoma
0.480652	0.56422	0.637631	6.50482e-24	2.90358e-22	MANEA	SkinMelano
0.344472	0.564216	0.725346	0.000260995	0.0007937	RIN3	UvealMelano
0.391339	0.564214	0.698624	4.5959e-07	2.4151e-06	CPVL	ProstateAd
0.481209	0.564207	0.637179	1.95582e-25	9.8078e-24	NT5C3B	ThyroidCa
0.380945	0.564206	0.704812	9.18641e-06	3.76911e-05	ABHD14A	Testis
0.489642	0.564199	0.630565	1.06079e-30	7.54653e-29	ASXL1	LGGlioma
0.380915	0.564182	0.704794	1.49015e-05	5.86637e-05	SESTD1	Testis
0.331573	0.564179	0.732124	0.00155503	0.00395106	IPCEF1	EsophagealCa
0.344421	0.564177	0.725318	0.000492136	0.00140748	ACOT8	UvealMelano
0.380907	0.564176	0.70479	9.0272e-06	3.70938e-05	SLC16A1	Testis
0.413729	0.564175	0.684626	2.33877e-09	1.83118e-08	PIK3R5	KidneyChromo
0.331557	0.564166	0.732115	0.000306583	0.000917928	NOS2	EsophagealCa
0.293685	0.564162	0.750999	0.00744675	0.0158795	PLIN3	Mesothelioma
0.380871	0.564147	0.704768	1.04041e-05	4.22576e-05	RPP14	Testis
0.468241	0.564147	0.646915	4.69939e-19	1.32889e-17	CRIP1	KidneyPapillary
0.384969	0.564145	0.70234	4.63438e-06	2.01615e-05	PLD2	Thymoma
0.455265	0.564143	0.656397	0	0	PECAM1	Sarcoma
0.331524	0.564141	0.732098	0.00105306	0.00278788	TUBG2	EsophagealCa
0.380846	0.564127	0.704754	1.09675e-05	4.43484e-05	TRMT10A	Testis
0.492479	0.564127	0.628179	3.5582e-33	2.88353e-31	FYB	Ovarian
0.481117	0.564125	0.637108	2.9176e-25	1.44669e-23	MMP12	ThyroidCa
0.394703	0.564121	0.696441	1.22528e-07	7.14211e-07	CCL11	RectumAd
0.380838	0.56412	0.704749	9.96623e-06	4.0627e-05	TMEM175	Testis
0.331494	0.564118	0.732083	0.00160035	0.00405346	NOS3	EsophagealCa
0.468194	0.564106	0.64688	1.21938e-19	3.67538e-18	LRP2BP	KidneyPapillary
0.472054	0.564103	0.643985	7.52516e-21	2.55032e-19	MCM2	LiverHepato
0.3912	0.564102	0.698539	2.42363e-06	1.11325e-05	CDK10	ProstateAd
0.511665	0.564092	0.612335	5.35216e-61	7.82638e-59	TMEM204	KidneyClearCell
0.380797	0.564088	0.704725	1.49778e-05	5.89343e-05	SPDYC	Testis
0.384897	0.564088	0.702298	8.29386e-06	3.43321e-05	DYNC1H1	Thymoma
0.468172	0.564086	0.646863	1.86224e-19	5.50231e-18	IRF3	KidneyPapillary
0.451246	0.564086	0.659172	1.69716e-14	2.82593e-13	MARS2	StomachAd
0.435791	0.564083	0.66991	1.2569e-10	1.20613e-09	CPVL	BladderCa
0.435783	0.564077	0.669905	3.77821e-11	3.92894e-10	TNFAIP8L2	BladderCa
0.48106	0.564075	0.637064	9.86596e-26	5.05791e-24	MMP16	ThyroidCa
0.391158	0.564068	0.698514	2.63062e-06	1.19972e-05	MRPL41	ProstateAd
0.451219	0.564063	0.659153	2.06667e-14	3.40023e-13	IGFBP4	StomachAd
0.405851	0.564061	0.689448	3.96013e-08	2.51879e-07	PLA1A	CervicalSC
0.38076	0.564058	0.704703	3.53363e-07	1.89542e-06	PRSS56	Testis
0.48103	0.564048	0.637041	2.56032e-25	1.27398e-23	P2RY10	ThyroidCa
0.344252	0.564045	0.725227	0.000299989	0.000899937	PSENEN	UvealMelano
0.481026	0.564045	0.637038	8.9656e-26	4.61153e-24	NRIP2	ThyroidCa
0.394595	0.564034	0.696375	5.87592e-07	3.02626e-06	CYSLTR2	RectumAd
0.380727	0.564032	0.704684	1.68036e-05	6.54379e-05	NPEPPS	Testis
0.344225	0.564025	0.725213	0.00022249	0.000687053	NUDT22	UvealMelano
0.489442	0.564019	0.630407	6.16606e-31	4.44161e-29	RBM10	LGGlioma
0.451162	0.564014	0.659112	3.36439e-15	6.12085e-14	FAP	StomachAd
0.391087	0.56401	0.698471	1.81336e-06	8.52745e-06	INPP5D	ProstateAd
0.380696	0.564007	0.704665	1.12186e-05	4.52744e-05	SRSF9	Testis
0.451147	0.564001	0.659102	1.04726e-14	1.79179e-13	CYP1B1	StomachAd
0.331337	0.563998	0.732001	0.00116644	0.00305557	HMCN2	EsophagealCa
0.380682	0.563996	0.704657	0	0	SYTL1	Testis
0.384782	0.563996	0.702229	0	0	CABLES2	Thymoma
0.498441	0.563995	0.623135	6.42121e-40	6.90304e-38	PTRF	BreastCa
0.344172	0.563984	0.725185	0.000210774	0.000653968	PHIP	UvealMelano
0.391046	0.563978	0.698446	1.62377e-06	7.70513e-06	CST7	ProstateAd
0.331295	0.563966	0.731979	0.000757267	0.00207339	FAM69A	EsophagealCa
0.384731	0.563954	0.702198	1.14522e-06	5.59008e-06	HRH2	Thymoma
0.394477	0.563938	0.696303	1.5692e-06	7.46655e-06	KDR	RectumAd
0.480332	0.563936	0.637384	0	0	ITGAV	SkinMelano
0.394465	0.563929	0.696295	5.12029e-07	2.66622e-06	ELAVL1	RectumAd
0.384695	0.563926	0.702178	5.11168e-06	2.20539e-05	CLIC1	Thymoma
0.480877	0.563913	0.636923	2.08047e-26	1.12079e-24	SHF	ThyroidCa
0.380566	0.563903	0.704589	6.35246e-06	2.69177e-05	SPP1	Testis
0.435577	0.563903	0.669765	6.49759e-11	6.51613e-10	OMD	BladderCa
0.39095	0.563901	0.698388	3.04326e-06	1.3713e-05	GPSM3	ProstateAd
0.390948	0.563899	0.698387	1.66899e-06	7.90207e-06	DPM2	ProstateAd
0.384649	0.563889	0.70215	6.13108e-06	2.60526e-05	NCSTN	Thymoma
0.384643	0.563884	0.702146	4.70897e-06	2.04589e-05	CRABP1	Thymoma
0.38054	0.563882	0.704573	1.49877e-05	5.89693e-05	UBE2L6	Testis
0.380528	0.563873	0.704566	1.43716e-05	5.67701e-05	SOX18	Testis
0.394394	0.563871	0.696252	4.77543e-07	2.50161e-06	ZC3H4	RectumAd
0.293289	0.563867	0.75081	0.00681794	0.0146938	PRMT3	Mesothelioma
0.331166	0.563867	0.731912	0.00145307	0.00371954	BCL6B	EsophagealCa
0.469395	0.563863	0.64557	4.54245e-20	1.42695e-18	CD84	ColonAd
0.380514	0.563862	0.704558	2.22475e-06	1.02879e-05	MED12	Testis
0.405606	0.56386	0.689294	1.81172e-07	1.02474e-06	SRPX2	CervicalSC
0.343998	0.563849	0.725091	0.00025159	0.000767857	RASA2	UvealMelano
0.384566	0.563822	0.7021	4.4069e-07	2.32309e-06	OXGR1	Thymoma
0.469343	0.563818	0.645531	4.5458e-20	1.42791e-18	DNASE1L3	ColonAd
0.343957	0.563817	0.725069	0.000346064	0.00102406	RNASEH2C	UvealMelano
0.454886	0.563816	0.656124	1.36438e-14	2.2993e-13	CHIC2	Sarcoma
0.480767	0.563815	0.636837	6.2778e-25	3.03058e-23	NPC1	ThyroidCa
0.38044	0.563803	0.704514	4.13951e-06	1.81833e-05	TNIP1	Testis
0.343932	0.563798	0.725055	0.000301809	0.00090496	PPP1CA	UvealMelano
0.33107	0.563793	0.731861	0.0011368	0.00298612	PDE5A	EsophagealCa
0.480726	0.563778	0.636806	4.70944e-25	2.29204e-23	LY96	ThyroidCa
0.426531	0.563772	0.675636	1.72381e-09	1.3789e-08	COL1A2	Adrenal
0.426518	0.563761	0.675627	1.86685e-09	1.48503e-08	ACTA2	Adrenal
0.45482	0.56376	0.656077	1.63314e-14	2.72498e-13	ILK	Sarcoma
0.450862	0.563757	0.6589	1.06726e-14	1.82472e-13	TCTEX1D1	StomachAd
0.331021	0.563756	0.731836	0.000541406	0.00153369	HCK	EsophagealCa
0.394251	0.563756	0.696165	1.42935e-06	6.84986e-06	MFGE8	RectumAd
0.343875	0.563754	0.725025	0.000174996	0.000552533	DCAF17	UvealMelano
0.498172	0.56375	0.622916	1.09596e-39	1.16933e-37	SLAMF1	BreastCa
0.331014	0.56375	0.731832	0.00053361	0.00151372	PLEKHM2	EsophagealCa
0.469264	0.563749	0.645472	1.7063e-20	5.5876e-19	KCNK13	ColonAd
0.380371	0.563748	0.704474	8.00124e-06	3.32174e-05	STAC	Testis
0.480691	0.563747	0.636779	2.09617e-26	1.12912e-24	MTCH1	ThyroidCa
0.343865	0.563746	0.725019	0.000224856	0.000693694	KIAA1033	UvealMelano
0.352793	0.563734	0.720146	0.000120714	0.000394436	SLC25A3	AdrenalCa
0.330992	0.563733	0.731821	0.000837606	0.00226933	COLCA1	EsophagealCa
0.454783	0.563728	0.65605	2.89485e-14	4.6718e-13	DNMBP	Sarcoma
0.330984	0.563727	0.731816	0.00139221	0.00357928	AXIN2	EsophagealCa
0.484238	0.563719	0.633972	1.9436e-27	1.12659e-25	CDK1	LungAd
0.330972	0.563718	0.73181	0.00119458	0.00312144	POLE2	EsophagealCa
0.380326	0.563712	0.704447	7.1698e-06	3.00564e-05	DNAJB6	Testis
0.471607	0.563711	0.643648	1.7255e-21	6.22907e-20	ALDH5A1	LiverHepato
0.454755	0.563704	0.65603	1.87594e-14	3.1038e-13	PCOLCE	Sarcoma
0.343804	0.563699	0.724986	0.000393966	0.0011513	TAB1	UvealMelano
0.469205	0.563697	0.645427	1.02814e-19	3.12197e-18	POLR2H	ColonAd
0.390656	0.563664	0.69821	8.50678e-07	4.25296e-06	LSM4	ProstateAd
0.469164	0.563661	0.645397	4.46758e-20	1.40389e-18	LILRB4	ColonAd
0.469162	0.56366	0.645396	2.70386e-20	8.67289e-19	ITGA5	ColonAd
0.330883	0.56365	0.731764	0.0013964	0.00358893	FAM26F	EsophagealCa
0.45469	0.563648	0.655983	1.86734e-14	3.09009e-13	NRAS	Sarcoma
0.405339	0.563643	0.689127	4.39609e-07	2.3178e-06	GLRB	CervicalSC
0.390603	0.563621	0.698178	1.34554e-06	6.48017e-06	ARHGAP11A	ProstateAd
0.480542	0.563615	0.636663	5.34778e-25	2.59329e-23	ARSJ	ThyroidCa
0.380193	0.563606	0.704369	1.29018e-05	5.14314e-05	TIMELESS	Testis
0.46762	0.563604	0.646451	7.92784e-19	2.18699e-17	HSD17B14	KidneyPapillary
0.498005	0.563599	0.62278	1.58254e-39	1.68179e-37	STAT4	BreastCa
0.394056	0.563598	0.696046	8.915e-08	5.32964e-07	RDX	RectumAd
0.380179	0.563595	0.704361	1.05898e-05	4.29466e-05	PRDM2	Testis
0.435206	0.563591	0.669512	9.63143e-11	9.40981e-10	CD6	BladderCa
0.390546	0.563575	0.698143	1.95839e-06	9.1494e-06	ARL10	ProstateAd
0.479921	0.563572	0.637067	0	0	DPY19L4	SkinMelano
0.450635	0.563563	0.658738	4.3698e-14	6.88397e-13	RFTN1	StomachAd
0.384234	0.563557	0.701903	9.90955e-06	4.04163e-05	AFF3	Thymoma
0.497957	0.563555	0.62274	5.91209e-40	6.36566e-38	PTPN22	BreastCa
0.380128	0.563554	0.70433	4.88302e-06	2.11526e-05	CDC73	Testis
0.45458	0.563553	0.655904	2.06217e-14	3.39307e-13	POLR3A	Sarcoma
0.479899	0.563552	0.63705	0	0	CEP95	SkinMelano
0.390478	0.56352	0.698102	3.94502e-07	2.09722e-06	DZIP1	ProstateAd
0.380075	0.563512	0.704299	4.74712e-06	2.06114e-05	IDH3G	Testis
0.390441	0.56349	0.69808	2.67933e-06	1.22047e-05	RPS15	ProstateAd
0.393918	0.563487	0.695961	9.31532e-08	5.55031e-07	RPUSD1	RectumAd
0.393917	0.563486	0.695961	1.81108e-06	8.51806e-06	KLRB1	RectumAd
0.4798	0.563464	0.636974	4.78006e-24	2.15746e-22	C1orf63	SkinMelano
0.3841	0.563449	0.701823	5.40002e-06	2.31949e-05	GPR34	Thymoma
0.454445	0.563437	0.655807	1.87817e-14	3.10737e-13	PDE4D	Sarcoma
0.384073	0.563427	0.701807	1.30701e-06	6.31002e-06	PBXIP1	Thymoma
0.352391	0.56342	0.719925	5.06403e-05	0.000178966	ASF1B	AdrenalCa
0.480313	0.563412	0.636486	1.85864e-26	1.00477e-24	BAIAP2	ThyroidCa
0.379934	0.563399	0.704216	1.80428e-05	6.98371e-05	SUPT20H	Testis
0.454397	0.563396	0.655773	2.32926e-14	3.80637e-13	TSGA10	Sarcoma
0.467381	0.563395	0.646274	5.70636e-20	1.77363e-18	ATP6V1H	KidneyPapillary
0.379927	0.563394	0.704213	1.69544e-05	6.59814e-05	SIX4	Testis
0.384028	0.563391	0.70178	9.12663e-06	3.74653e-05	UBALD2	Thymoma
0.471225	0.563376	0.643361	1.96914e-20	6.41434e-19	SEMA4A	LiverHepato
0.497751	0.563368	0.622573	1.55672e-39	1.65508e-37	IRF4	BreastCa
0.467347	0.563366	0.646249	8.81927e-20	2.69514e-18	DDX17	KidneyPapillary
0.393749	0.56335	0.695858	8.37934e-07	4.19437e-06	TNFRSF11B	RectumAd
0.343353	0.56335	0.724744	0.000517701	0.00147306	C7orf55	UvealMelano
0.383963	0.563339	0.701741	5.91537e-06	2.52124e-05	PDE4B	Thymoma
0.379835	0.56332	0.704158	1.3606e-05	5.39876e-05	ZFYVE20	Testis
0.390229	0.56332	0.697952	7.07641e-07	3.59283e-06	GNLY	ProstateAd
0.3937	0.56331	0.695828	9.91209e-07	4.89211e-06	PICALM	RectumAd
0.330422	0.563297	0.731523	0.000381108	0.0011172	SKA1	EsophagealCa
0.383907	0.563295	0.701709	3.18212e-06	1.42836e-05	DNAJC7	Thymoma
0.497666	0.563291	0.622504	8.75564e-40	9.36671e-38	PTPRC	BreastCa
0.488627	0.563289	0.629761	8.53022e-32	6.44594e-30	PPP1R16B	LGGlioma
0.383893	0.563284	0.7017	5.32367e-06	2.2892e-05	PLA2G2D	Thymoma
0.393666	0.563283	0.695808	1.29329e-06	6.24965e-06	MYCBP2	RectumAd
0.454231	0.563253	0.655654	2.01461e-14	3.32059e-13	TREM2	Sarcoma
0.379739	0.563244	0.704102	1.05493e-05	4.27953e-05	HMBOX1	Testis
0.379716	0.563225	0.704088	7.02864e-06	2.95124e-05	CYP2W1	Testis
0.330324	0.563222	0.731472	0.00167108	0.00421406	WDFY4	EsophagealCa
0.425864	0.563215	0.675193	4.51258e-10	3.96512e-09	DENND2A	Adrenal
0.330307	0.563208	0.731463	0.000607289	0.00170087	CEBPB	EsophagealCa
0.379684	0.5632	0.704069	1.62959e-05	6.36372e-05	RASL12	Testis
0.37968	0.563197	0.704067	1.53296e-05	6.01945e-05	RASD1	Testis
0.488522	0.563195	0.629678	1.67883e-30	1.17714e-28	CDKL2	LGGlioma
0.393545	0.563185	0.695734	5.57026e-07	2.88118e-06	REPIN1	RectumAd
0.379662	0.563182	0.704056	0	0	CLDN18	Testis
0.330271	0.563181	0.731445	0.000257649	0.000784608	GRK4	EsophagealCa
0.425823	0.563181	0.675165	1.04857e-09	8.68573e-09	CLEC14A	Adrenal
0.497544	0.56318	0.622404	2.21076e-39	2.34167e-37	IL21R	BreastCa
0.393531	0.563174	0.695725	7.49291e-07	3.78588e-06	SENP7	RectumAd
0.467122	0.563169	0.646081	3.04781e-20	9.73341e-19	MXD3	KidneyPapillary
0.483606	0.563155	0.633478	3.51239e-27	2.0039e-25	CDKN3	LungAd
0.393506	0.563154	0.69571	1.75757e-07	9.96439e-07	MDC1	RectumAd
0.383725	0.563149	0.7016	1.06177e-05	4.30494e-05	UQCRQ	Thymoma
0.390007	0.563141	0.697818	2.58081e-06	1.17915e-05	TRAF2	ProstateAd
0.330202	0.563129	0.731409	0.00153301	0.00390083	CD69	EsophagealCa
0.510619	0.563127	0.611449	2.22714e-61	3.26068e-59	SRPX2	KidneyClearCell
0.39346	0.563117	0.695682	1.94973e-07	1.096e-06	ARSI	RectumAd
0.393458	0.563115	0.695681	7.09081e-07	3.59946e-06	NRK	RectumAd
0.454069	0.563114	0.655537	1.22194e-14	2.07213e-13	VEGFC	Sarcoma
0.479976	0.563113	0.636226	2.29858e-25	1.14754e-23	DTX3L	ThyroidCa
0.454068	0.563113	0.655537	2.39219e-14	3.90343e-13	CD300A	Sarcoma
0.425728	0.563102	0.675102	2.45498e-09	1.91516e-08	RBPMS	Adrenal
0.37956	0.563101	0.703996	4.41265e-06	1.92762e-05	NKRF	Testis
0.393436	0.563097	0.695667	2.7174e-07	1.48775e-06	CHD2	RectumAd
0.330159	0.563095	0.731386	0.00138522	0.00356295	EFEMP2	EsophagealCa
0.497444	0.563089	0.622323	6.02475e-40	6.48406e-38	NCKAP1L	BreastCa
0.393423	0.563087	0.695659	1.31601e-07	7.628e-07	PJA2	RectumAd
0.404651	0.563081	0.688694	5.1152e-07	2.66386e-06	PYGL	CervicalSC
0.33011	0.563057	0.73136	0.000569822	0.0016059	FYB	EsophagealCa
0.479902	0.563047	0.636168	1.90411e-25	9.56042e-24	RAD18	ThyroidCa
0.479887	0.563034	0.636157	5.40387e-26	2.83024e-24	OSBPL1A	ThyroidCa
0.425647	0.563034	0.675048	1.97101e-09	1.56216e-08	CCM2L	Adrenal
0.38358	0.563032	0.701513	7.0657e-06	2.96546e-05	SMYD4	Thymoma
0.379472	0.563031	0.703944	1.38693e-05	5.49466e-05	PPP1R13B	Testis
0.383576	0.563029	0.701511	4.40149e-06	1.92322e-05	CARD9	Thymoma
0.46844	0.563028	0.644856	6.78418e-21	2.31154e-19	SPI1	ColonAd
0.383574	0.563028	0.70151	6.33935e-06	2.68673e-05	SLC45A3	Thymoma
0.379465	0.563025	0.70394	5.18124e-06	2.23321e-05	BNIP2	Testis
0.379459	0.563021	0.703937	1.73297e-05	6.73093e-05	RNASE6	Testis
0.47081	0.563012	0.643048	1.17669e-20	3.91794e-19	SH3BP1	LiverHepato
0.453944	0.563006	0.655448	2.2402e-14	3.66647e-13	HTRA3	Sarcoma
0.479281	0.563004	0.636573	0	0	ANKRD12	SkinMelano
0.488302	0.562997	0.629503	1.18509e-31	8.88148e-30	HNRNPL	LGGlioma
0.33003	0.562996	0.731319	0.000467551	0.00134414	EOMES	EsophagealCa
0.33003	0.562996	0.731319	0.000802823	0.00218504	DNAH6	EsophagealCa
0.383534	0.562996	0.701486	0	0	MAP4K2	Thymoma
0.393309	0.562995	0.69559	1.58682e-06	7.54331e-06	PROK2	RectumAd
0.47983	0.562984	0.636113	2.15538e-25	1.07816e-23	SLCO4A1	ThyroidCa
0.479254	0.56298	0.636552	0	0	CCL5	SkinMelano
0.383486	0.562957	0.701458	9.49515e-06	3.88594e-05	PLEKHG5	Thymoma
0.379366	0.562946	0.703882	1.09345e-05	4.42268e-05	ATG16L2	Testis
0.34283	0.562945	0.724462	0.000389178	0.00113859	CCDC66	UvealMelano
0.425538	0.562943	0.674976	6.00542e-10	5.17e-09	CETP	Adrenal
0.479762	0.562923	0.63606	1.38227e-25	7.01109e-24	S100A4	ThyroidCa
0.453844	0.56292	0.655376	2.08331e-14	3.4255e-13	HS6ST2	Sarcoma
0.342797	0.56292	0.724445	0.000278343	0.000841068	CENPB	UvealMelano
0.453844	0.56292	0.655375	3.12781e-14	5.02273e-13	FPR3	Sarcoma
0.379327	0.562915	0.703859	1.19114e-05	4.7822e-05	WFIKKN2	Testis
0.329894	0.562892	0.731248	0.000782181	0.00213424	HLA-DPA1	EsophagealCa
0.389682	0.56288	0.697621	1.95379e-06	9.1296e-06	TRANK1	ProstateAd
0.379269	0.562869	0.703824	1.66201e-05	6.47873e-05	VARS	Testis
0.379267	0.562867	0.703824	4.4768e-06	1.95334e-05	ATP2C2	Testis
0.479686	0.562856	0.636001	8.28865e-25	3.96636e-23	FAM63A	ThyroidCa
0.497179	0.562849	0.622107	5.64318e-40	6.0829e-38	NUF2	BreastCa
0.342703	0.562847	0.724394	0.000301938	0.000905285	ATN1	UvealMelano
0.383342	0.562842	0.701372	2.02776e-06	9.44897e-06	OXSM	Thymoma
0.379233	0.56284	0.703803	1.05262e-05	4.27124e-05	FSD1	Testis
0.383317	0.562822	0.701357	8.40493e-06	3.475e-05	CX3CR1	Thymoma
0.483213	0.562805	0.633171	3.42485e-27	1.95557e-25	TUBA1B	LungAd
0.479055	0.562804	0.636398	0	0	RHOG	SkinMelano
0.453696	0.562792	0.655269	2.41555e-14	3.93889e-13	ALOX5	Sarcoma
0.38957	0.56279	0.697553	1.10892e-06	5.42624e-06	C1orf159	ProstateAd
0.379163	0.562784	0.703762	1.12084e-05	4.52373e-05	TNFRSF17	Testis
0.434237	0.562775	0.668853	5.79375e-11	5.85816e-10	CD300E	BladderCa
0.425331	0.56277	0.674838	3.07554e-09	2.36033e-08	CD79B	Adrenal
0.329732	0.562768	0.731163	0.000951859	0.00254526	MYL6B	EsophagealCa
0.342595	0.562763	0.724336	0.000438101	0.0012671	METTL4	UvealMelano
0.488038	0.56276	0.629294	1.55393e-31	1.15845e-29	TCF3	LGGlioma
0.389511	0.562742	0.697517	1.67278e-06	7.91834e-06	MED10	ProstateAd
0.434181	0.562728	0.668815	6.72399e-11	6.72611e-10	LGI2	BladderCa
0.389493	0.562727	0.697506	5.10433e-07	2.65871e-06	ZNHIT2	ProstateAd
0.379089	0.562725	0.703719	7.38956e-06	3.08891e-05	HIGD1A	Testis
0.379088	0.562724	0.703718	1.8427e-05	7.11906e-05	FOSB	Testis
0.383193	0.562723	0.701283	1.95449e-06	9.13241e-06	PKNOX1	Thymoma
0.383192	0.562722	0.701282	4.70067e-06	2.04272e-05	WDFY1	Thymoma
0.471601	0.562714	0.641939	3.34378e-22	1.2914e-20	SLC31A2	Head&NeckSC
0.392954	0.562708	0.695373	4.62444e-08	2.90662e-07	CTSG	RectumAd
0.471575	0.562692	0.64192	3.40812e-21	1.19587e-19	NOD2	Head&NeckSC
0.496987	0.562675	0.621951	2.40934e-39	2.55033e-37	MND1	BreastCa
0.379022	0.562672	0.703679	1.87214e-05	7.22265e-05	IWS1	Testis
0.490858	0.562668	0.626884	3.30358e-34	2.8238e-32	RAB31	Ovarian
0.453546	0.562664	0.655162	1.48002e-14	2.48351e-13	SLC2A11	Sarcoma
0.51011	0.562656	0.611018	1.10693e-60	1.61718e-58	KCNE3	KidneyClearCell
0.404116	0.562644	0.688358	7.61036e-08	4.60494e-07	GBP6	CervicalSC
0.378975	0.562634	0.703651	8.61429e-06	3.55449e-05	C11orf54	Testis
0.467985	0.56263	0.644515	7.6293e-20	2.34516e-18	PMP22	ColonAd
0.389368	0.562626	0.697431	3.19742e-06	1.43465e-05	RBMS3	ProstateAd
0.378961	0.562623	0.703643	6.05846e-06	2.57672e-05	ZNF493	Testis
0.383047	0.562606	0.701196	7.61354e-06	3.17453e-05	ITIH4	Thymoma
0.434034	0.562604	0.668715	1.06273e-11	1.19715e-10	PMP22	BladderCa
0.329512	0.5626	0.731049	0.000508692	0.00144993	CXorf65	EsophagealCa
0.39282	0.562599	0.695291	3.9687e-07	2.1089e-06	USP8	RectumAd
0.329507	0.562596	0.731046	0.00109232	0.00288106	CNN1	EsophagealCa
0.383012	0.562578	0.701175	1.11907e-06	5.47167e-06	FGF5	Thymoma
0.453438	0.56257	0.655084	2.52374e-14	4.10491e-13	ZNF10	Sarcoma
0.392772	0.56256	0.695262	3.80791e-07	2.0303e-06	AXL	RectumAd
0.38299	0.56256	0.701162	5.60868e-06	2.40099e-05	RIPK4	Thymoma
0.382983	0.562555	0.701158	7.79005e-06	3.24171e-05	ACOT7	Thymoma
0.378874	0.562554	0.703592	1.14719e-05	4.61962e-05	POMK	Testis
0.378872	0.562552	0.70359	1.12026e-05	4.52149e-05	MAN1A1	Testis
0.378866	0.562547	0.703587	8.62844e-06	3.55966e-05	ZNF562	Testis
0.342315	0.562547	0.724185	0.000394904	0.00115375	SUV39H2	UvealMelano
0.470254	0.562524	0.642629	2.276e-20	7.35875e-19	PYGO2	LiverHepato
0.496804	0.562509	0.621802	8.59464e-40	9.2006e-38	ANKRA2	BreastCa
0.466362	0.562505	0.645514	1.68367e-19	5.00351e-18	POU5F1	KidneyPapillary
0.482859	0.562489	0.632894	6.04014e-27	3.38792e-25	UBE2C	LungAd
0.342191	0.56245	0.724118	0.000220072	0.000680239	CCDC39	UvealMelano
0.433845	0.562445	0.668586	6.22258e-11	6.25972e-10	LAIR2	BladderCa
0.496727	0.562439	0.621739	1.27194e-39	1.35589e-37	MRPL15	BreastCa
0.382836	0.562437	0.70107	2.53426e-06	1.15975e-05	PTDSS1	Thymoma
0.382836	0.562437	0.70107	0	0	PBRM1	Thymoma
0.392617	0.562435	0.695167	2.04216e-07	1.14363e-06	CKAP5	RectumAd
0.342151	0.56242	0.724097	0.00030071	0.000901916	LRPAP1	UvealMelano
0.342149	0.562418	0.724096	0.000134728	0.000436007	GGCX	UvealMelano
0.329265	0.56241	0.730919	0.000586338	0.00164778	HSPA4L	EsophagealCa
0.382785	0.562396	0.70104	5.53683e-06	2.37286e-05	SIDT2	Thymoma
0.382779	0.562391	0.701036	1.00987e-05	4.11182e-05	EIF1B	Thymoma
0.411554	0.562385	0.683231	1.58103e-08	1.07712e-07	SLC7A7	KidneyChromo
0.46622	0.562381	0.645408	1.13981e-19	3.4461e-18	ZNF143	KidneyPapillary
0.479132	0.562364	0.635573	1.83797e-25	9.23702e-24	SYP	ThyroidCa
0.47913	0.562363	0.635572	4.51052e-25	2.20011e-23	FAM115C	ThyroidCa
0.329198	0.562359	0.730884	0.0011015	0.00290287	NAV1	EsophagealCa
0.378627	0.562356	0.703446	1.16496e-05	4.68518e-05	LAMA2	Testis
0.342069	0.562356	0.724052	0.00057667	0.0016233	CD300LF	UvealMelano
0.392517	0.562355	0.695106	1.28615e-07	7.46874e-07	SRRT	RectumAd
0.411508	0.562347	0.683201	1.03523e-08	7.27795e-08	DOCK2	KidneyChromo
0.411501	0.562341	0.683197	3.394e-09	2.58607e-08	POP5	KidneyChromo
0.449206	0.562339	0.657723	7.31811e-14	1.11653e-12	NPR3	StomachAd
0.389009	0.562337	0.697214	1.43168e-06	6.85986e-06	RAD54L	ProstateAd
0.378598	0.562334	0.703429	8.10553e-06	3.36153e-05	NRN1	Testis
0.388961	0.562298	0.697184	5.66412e-07	2.92583e-06	XRCC3	ProstateAd
0.382662	0.562297	0.700967	1.01222e-05	4.1205e-05	TWSG1	Thymoma
0.341991	0.562296	0.72401	0.000420148	0.00121994	ANKRD32	UvealMelano
0.479053	0.562294	0.635512	8.57271e-25	4.09742e-23	ANKRD35	ThyroidCa
0.478464	0.562279	0.635942	0	0	CST7	SkinMelano
0.487483	0.562262	0.628854	4.71199e-32	3.61734e-30	OAT	LGGlioma
0.487482	0.562262	0.628853	2.63164e-31	1.93496e-29	FAAH	LGGlioma
0.382604	0.562251	0.700932	1.62245e-06	7.69928e-06	ETF1	Thymoma
0.411391	0.562251	0.683126	1.67032e-08	1.13348e-07	SIT1	KidneyChromo
0.378473	0.562234	0.703355	1.77654e-05	6.88529e-05	DAP	Testis
0.467502	0.562207	0.644153	1.41827e-19	4.247e-18	CCR2	ColonAd
0.341873	0.562204	0.723947	0.000218561	0.000675977	SLTM	UvealMelano
0.350826	0.5622	0.719064	0.000252442	0.000770228	LACTB2	AdrenalCa
0.378425	0.562195	0.703327	1.23352e-05	4.93657e-05	CCDC138	Testis
0.388831	0.562194	0.697106	1.9302e-06	9.02993e-06	TELO2	ProstateAd
0.465998	0.562188	0.645243	8.45432e-21	2.85278e-19	KDM5B	KidneyPapillary
0.452991	0.562186	0.654763	1.36006e-14	2.29265e-13	C17orf75	Sarcoma
0.46599	0.562181	0.645237	1.63641e-19	4.86755e-18	HADH	KidneyPapillary
0.388808	0.562175	0.697092	1.67121e-06	7.91143e-06	CIT	ProstateAd
0.328953	0.562171	0.730756	0.000662025	0.00183771	EIF2B5	EsophagealCa
0.452966	0.562165	0.654745	9.1684e-15	1.5797e-13	LST1	Sarcoma
0.411281	0.56216	0.683055	2.44623e-09	1.909e-08	LST1	KidneyChromo
0.487365	0.562157	0.628761	1.17343e-31	8.79957e-30	MAST3	LGGlioma
0.452957	0.562156	0.654738	3.01714e-14	4.85616e-13	LBR	Sarcoma
0.382483	0.562154	0.70086	6.47184e-06	2.73771e-05	ABCA8	Thymoma
0.388777	0.56215	0.697073	5.97163e-07	3.07142e-06	CDK9	ProstateAd
0.328911	0.562139	0.730735	0.00126834	0.00329292	CLEC17A	EsophagealCa
0.392249	0.562138	0.694943	6.41525e-07	3.28182e-06	MAP9	RectumAd
0.44897	0.562137	0.657555	6.05222e-14	9.34062e-13	OLFML3	StomachAd
0.38875	0.562128	0.697057	6.51747e-07	3.33018e-06	C1QC	ProstateAd
0.467396	0.562114	0.644073	3.07179e-20	9.80479e-19	GUCY1B3	ColonAd
0.452902	0.562109	0.654698	2.98631e-14	4.81152e-13	GLRX3	Sarcoma
0.378312	0.562105	0.70326	1.47475e-05	5.81125e-05	CREBZF	Testis
0.509513	0.562104	0.610512	1.15571e-60	1.68794e-58	FRMD3	KidneyClearCell
0.388715	0.562101	0.697036	2.28755e-06	1.05535e-05	ITGA9	ProstateAd
0.382411	0.562096	0.700817	0	0	STX2	Thymoma
0.388709	0.562095	0.697032	0	0	FBXL6	ProstateAd
0.382409	0.562095	0.700816	2.60011e-06	1.18704e-05	HNRNPH1	Thymoma
0.478252	0.562092	0.635778	0	0	SSB	SkinMelano
0.382395	0.562083	0.700807	5.5483e-06	2.37734e-05	TOM1L1	Thymoma
0.382392	0.562081	0.700806	1.06823e-05	4.32887e-05	PPAP2B	Thymoma
0.38868	0.562072	0.697014	1.66484e-06	7.8847e-06	SSC5D	ProstateAd
0.480043	0.562065	0.634345	5.73685e-27	3.22305e-25	THG1L	Uterine
0.382369	0.562063	0.700792	4.74539e-06	2.06043e-05	LYAR	Thymoma
0.328808	0.562059	0.73068	0.00165896	0.0041866	EIF2S1	EsophagealCa
0.37825	0.562055	0.703224	1.22679e-05	4.91252e-05	FBXO21	Testis
0.34168	0.562055	0.723843	0.000188799	0.00059186	CENPQ	UvealMelano
0.382351	0.562049	0.700782	3.08556e-06	1.38888e-05	PCDHGA8	Thymoma
0.411126	0.562033	0.682956	5.36839e-09	3.95794e-08	MYO1F	KidneyChromo
0.433353	0.56203	0.66825	7.85304e-11	7.77919e-10	TM6SF2	BladderCa
0.341645	0.562028	0.723824	0.000293802	0.000883148	PPIG	UvealMelano
0.478753	0.562028	0.63528	4.62072e-25	2.25136e-23	ITK	ThyroidCa
0.382322	0.562025	0.700764	1.05318e-05	4.27317e-05	GNMT	Thymoma
0.290807	0.562013	0.749624	0.00539331	0.0119494	SLC25A40	Mesothelioma
0.382299	0.562007	0.70075	9.22042e-06	3.78195e-05	COPS7B	Thymoma
0.382287	0.561997	0.700743	7.29321e-06	3.05226e-05	TMCC3	Thymoma
0.45277	0.561996	0.654604	2.08907e-14	3.43439e-13	CTNNBIP1	Sarcoma
0.382279	0.561991	0.700739	4.69803e-06	2.04163e-05	FABP3	Thymoma
0.392048	0.561976	0.69482	1.64374e-07	9.36728e-07	BIRC2	RectumAd
0.452727	0.561959	0.654573	1.60523e-14	2.68101e-13	GCNT1	Sarcoma
0.382239	0.561959	0.700715	4.29797e-06	1.88175e-05	ZNF677	Thymoma
0.378119	0.561951	0.703147	1.36375e-05	5.41005e-05	NDUFS5	Testis
0.341542	0.561948	0.723768	0.000302023	0.000905511	B3GNT8	UvealMelano
0.341539	0.561945	0.723767	0.000178105	0.000561388	DIS3L2	UvealMelano
0.452702	0.561937	0.654555	7.91212e-15	1.37404e-13	LILRB3	Sarcoma
0.478633	0.561921	0.635187	3.381e-25	1.66564e-23	LRFN1	ThyroidCa
0.448705	0.56191	0.657366	6.43915e-14	9.9045e-13	MFGE8	StomachAd
0.382175	0.561907	0.700677	3.90309e-06	1.72229e-05	TRIM14	Thymoma
0.478031	0.561896	0.635608	0	0	GNGT2	SkinMelano
0.410946	0.561884	0.68284	1.3111e-08	9.05566e-08	P2RY6	KidneyChromo
0.382144	0.561883	0.700658	2.50463e-07	1.37997e-06	NDNF	Thymoma
0.382141	0.56188	0.700656	9.20657e-06	3.77681e-05	YIF1B	Thymoma
0.452629	0.561875	0.654503	1.79011e-14	2.97004e-13	C3orf70	Sarcoma
0.378019	0.561871	0.703088	7.84737e-06	3.26314e-05	XPO6	Testis
0.382129	0.561871	0.700649	4.95512e-06	2.14364e-05	CMTM2	Thymoma
0.388403	0.561849	0.696847	1.96612e-06	9.18279e-06	MRPL53	ProstateAd
0.37799	0.561848	0.70307	1.38486e-05	5.48711e-05	LIG3	Testis
0.328521	0.561839	0.73053	0	0	BTN1A1	EsophagealCa
0.487001	0.56183	0.628472	1.22241e-30	8.65798e-29	HNRNPM	LGGlioma
0.377964	0.561827	0.703055	4.28802e-06	1.8777e-05	PACS2	Testis
0.46558	0.561822	0.644931	1.62633e-19	4.83996e-18	AMY2B	KidneyPapillary
0.377951	0.561817	0.703047	5.90601e-07	3.0402e-06	WDR83	Testis
0.478514	0.561815	0.635095	8.05358e-25	3.85809e-23	CD28	ThyroidCa
0.424176	0.561807	0.67407	3.0458e-09	2.33905e-08	MYL9	Adrenal
0.482087	0.561801	0.63229	3.3507e-27	1.91437e-25	CDC25C	LungAd
0.467026	0.56179	0.643797	1.54515e-19	4.61074e-18	TLR1	ColonAd
0.377909	0.561783	0.703023	1.06968e-05	4.3345e-05	NKX3-1	Testis
0.377909	0.561783	0.703022	1.38439e-05	5.48559e-05	TRIOBP	Testis
0.452507	0.56177	0.654415	3.3841e-14	5.41032e-13	NFIA	Sarcoma
0.465516	0.561766	0.644884	1.29409e-19	3.89133e-18	NUPR1	KidneyPapillary
0.377885	0.561764	0.703008	1.56163e-05	6.12163e-05	BAP1	Testis
0.424121	0.561761	0.674033	2.18299e-09	1.71722e-08	MMP19	Adrenal
0.469379	0.561756	0.641969	2.64964e-20	8.50916e-19	RCAN2	LiverHepato
0.377872	0.561754	0.703001	9.64988e-06	3.94404e-05	C21orf37	Testis
0.328407	0.561751	0.730471	0.00130264	0.00337263	TMPPE	EsophagealCa
0.477852	0.561737	0.635469	0	0	CCDC39	SkinMelano
0.38825	0.561726	0.696754	1.03272e-06	5.08185e-06	TMEM106A	ProstateAd
0.448482	0.561719	0.657208	7.80237e-14	1.18583e-12	LRRC4C	StomachAd
0.478393	0.561708	0.635001	5.72894e-25	2.77367e-23	FBLN2	ThyroidCa
0.381924	0.561706	0.700527	7.98997e-06	3.3176e-05	XPC	Thymoma
0.432966	0.561705	0.667987	2.09497e-11	2.26373e-10	DCLRE1B	BladderCa
0.328326	0.56169	0.730429	0.000913254	0.00245239	COL1A1	EsophagealCa
0.381899	0.561686	0.700512	6.28882e-06	2.66702e-05	LEFTY2	Thymoma
0.328321	0.561686	0.730426	0.00179171	0.00448586	MPEG1	EsophagealCa
0.452408	0.561684	0.654343	3.3403e-14	5.3442e-13	TMEM150B	Sarcoma
0.478365	0.561683	0.63498	1.95507e-25	9.80507e-24	EPHA10	ThyroidCa
0.377782	0.561682	0.702948	1.21693e-05	4.87568e-05	CAMTA1	Testis
0.328313	0.561679	0.730422	0.000754008	0.00206553	ACVR1	EsophagealCa
0.381878	0.561669	0.700499	1.09585e-06	5.36752e-06	CCDC8	Thymoma
0.495876	0.561667	0.621046	3.08273e-39	3.25527e-37	FANCA	BreastCa
0.377761	0.561665	0.702935	1.43047e-05	5.65309e-05	TWIST2	Testis
0.495859	0.561651	0.621032	3.8583e-40	4.17106e-38	ADAMTS16	BreastCa
0.477747	0.561644	0.635388	0	0	MYO1F	SkinMelano
0.489713	0.561637	0.625968	7.83273e-34	6.5683e-32	SNAI2	Ovarian
0.452333	0.56162	0.65429	9.50891e-15	1.63504e-13	LYN	Sarcoma
0.377687	0.561606	0.702892	1.47986e-05	5.82901e-05	MFN1	Testis
0.410605	0.561604	0.682622	2.15309e-08	1.4339e-07	ECHDC1	KidneyChromo
0.481862	0.561601	0.632115	2.18848e-27	1.26489e-25	SKA1	LungAd
0.478254	0.561585	0.634894	6.87451e-25	3.31226e-23	CD37	ThyroidCa
0.328179	0.561577	0.730352	0.00159321	0.0040376	LASP1	EsophagealCa
0.341048	0.561565	0.723502	0.000378533	0.0011104	ZBTB45	UvealMelano
0.486703	0.561563	0.628235	1.19453e-30	8.46924e-29	TOM1L2	LGGlioma
0.391518	0.561547	0.694495	7.92366e-07	3.98648e-06	TRIB2	RectumAd
0.448278	0.561544	0.657063	6.40061e-14	9.84992e-13	EFS	StomachAd
0.410529	0.561541	0.682573	3.07948e-08	1.99564e-07	RAB11B	KidneyChromo
0.48667	0.561533	0.628209	1.10872e-30	7.87586e-29	MAP6D1	LGGlioma
0.377582	0.561522	0.702829	1.22249e-05	4.89653e-05	TYSND1	Testis
0.387993	0.561518	0.696598	2.35726e-06	1.08505e-05	NUDT1	ProstateAd
0.478176	0.561516	0.634834	4.04798e-25	1.98272e-23	ARHGEF40	ThyroidCa
0.452212	0.561515	0.654202	2.1284e-14	3.49488e-13	PPP1R12A	Sarcoma
0.328098	0.561515	0.730309	0.00125574	0.00326364	DOK7	EsophagealCa
0.328095	0.561513	0.730308	0.000875324	0.00236041	FAM83H	EsophagealCa
0.328089	0.561507	0.730304	0.000994725	0.00264926	THY1	EsophagealCa
0.478163	0.561504	0.634823	1.17785e-25	6.00583e-24	S100A9	ThyroidCa
0.466692	0.561498	0.643547	1.4095e-19	4.22205e-18	SIGLEC10	ColonAd
0.486618	0.561487	0.628168	2.41596e-30	1.67571e-28	LSM2	LGGlioma
0.328059	0.561484	0.730289	0.000330301	0.000981833	IFITM2	EsophagealCa
0.340943	0.561484	0.723445	0	0	AKT1S1	UvealMelano
0.381637	0.561476	0.700356	4.62936e-06	2.01408e-05	CELSR2	Thymoma
0.39142	0.561467	0.694435	1.83424e-06	8.61733e-06	LSM7	RectumAd
0.381625	0.561467	0.700349	2.48769e-07	1.37145e-06	CSF3R	Thymoma
0.448164	0.561446	0.656982	4.40819e-14	6.94127e-13	NEGR1	StomachAd
0.340892	0.561445	0.723418	0.000292615	0.000879935	SPDL1	UvealMelano
0.495631	0.561444	0.620847	7.50533e-40	8.0452e-38	UBE2S	BreastCa
0.377482	0.561442	0.70277	1.48298e-05	5.84034e-05	MVB12B	Testis
0.452126	0.561442	0.654141	1.5384e-14	2.57609e-13	DPT	Sarcoma
0.290039	0.561439	0.749256	0.00146795	0.00375288	BIRC3	Mesothelioma
0.452119	0.561436	0.654136	2.99464e-14	4.82301e-13	MS4A7	Sarcoma
0.377467	0.561431	0.702762	1.53681e-05	6.03308e-05	MPP6	Testis
0.495609	0.561424	0.620829	3.43455e-39	3.62123e-37	COMP	BreastCa
0.349819	0.561415	0.718509	3.71601e-05	0.000135038	COL1A2	AdrenalCa
0.327965	0.561413	0.73024	0.00033849	0.00100377	PPAPDC1B	EsophagealCa
0.46658	0.5614	0.643463	1.87953e-21	6.75632e-20	C12orf23	ColonAd
0.377424	0.561396	0.702737	1.90819e-05	7.34877e-05	DDX19A	Testis
0.37742	0.561393	0.702734	1.25052e-05	4.99925e-05	FUBP3	Testis
0.381533	0.561393	0.700294	1.20584e-05	4.83554e-05	SNAPIN	Thymoma
0.381524	0.561385	0.700288	1.15748e-06	5.644e-06	UTS2B	Thymoma
0.478027	0.561384	0.634718	3.44718e-25	1.69655e-23	PSMB8	ThyroidCa
0.387825	0.561383	0.696496	6.5354e-07	3.33839e-06	NLRP3	ProstateAd
0.478024	0.561381	0.634716	4.82435e-25	2.34631e-23	SLC43A1	ThyroidCa
0.468931	0.561362	0.641631	2.13078e-20	6.91471e-19	LONP2	LiverHepato
0.432555	0.561358	0.667706	1.43224e-10	1.36254e-09	KIAA0922	BladderCa
0.381484	0.561353	0.700264	9.46681e-06	3.87523e-05	LOX	Thymoma
0.465028	0.56134	0.644519	4.95734e-19	1.39842e-17	LRRC56	KidneyPapillary
0.486446	0.561333	0.628032	8.72913e-32	6.59418e-30	SIDT1	LGGlioma
0.38776	0.56133	0.696457	3.74776e-06	1.65922e-05	WSCD2	ProstateAd
0.377332	0.561322	0.702682	1.14378e-05	4.60726e-05	TOP1	Testis
0.377329	0.56132	0.70268	9.59951e-06	3.92505e-05	BRPF1	Testis
0.340731	0.561319	0.723331	0	0	COPS7A	UvealMelano
0.477378	0.561316	0.635103	0	0	TOP2B	SkinMelano
0.381431	0.561311	0.700233	1.93049e-06	9.03115e-06	ENO1	Thymoma
0.377316	0.56131	0.702673	1.28844e-05	5.13681e-05	ATP13A2	Testis
0.381423	0.561305	0.700228	1.05679e-05	4.28646e-05	KCNK12	Thymoma
0.464986	0.561303	0.644488	1.12951e-18	3.06454e-17	SIGLEC1	KidneyPapillary
0.486411	0.561301	0.628004	3.37647e-31	2.47093e-29	UGP2	LGGlioma
0.508643	0.561301	0.609775	4.39837e-60	6.40448e-58	PYGB	KidneyClearCell
0.402459	0.56129	0.687315	0	0	IL17RB	CervicalSC
0.451945	0.561286	0.654011	2.51592e-14	4.09315e-13	SLA	Sarcoma
0.327794	0.561282	0.730151	0.000744568	0.00204194	PLCH2	EsophagealCa
0.48638	0.561273	0.627979	2.24571e-30	1.56077e-28	PINK1	LGGlioma
0.381382	0.561272	0.700204	6.87621e-06	2.89323e-05	CBL	Thymoma
0.37725	0.561257	0.702634	1.45149e-05	5.72866e-05	PPIL2	Testis
0.410177	0.561251	0.682347	1.69372e-08	1.14842e-07	MFSD2A	KidneyChromo
0.451905	0.561251	0.653982	2.17381e-14	3.56435e-13	GYG1	Sarcoma
0.423506	0.561248	0.673624	3.49135e-09	2.6542e-08	CFH	Adrenal
0.381334	0.561233	0.700175	9.90297e-06	4.03916e-05	VPS29	Thymoma
0.377219	0.561232	0.702615	2.05617e-05	7.86323e-05	DSN1	Testis
0.289758	0.561229	0.749121	0.00365714	0.00847149	CENPI	Mesothelioma
0.477852	0.561228	0.634583	1.195e-24	5.65559e-23	FBLN1	ThyroidCa
0.46877	0.561222	0.64151	6.18297e-21	2.11506e-19	CTSO	LiverHepato
0.477268	0.561218	0.635018	0	0	GPALPP1	SkinMelano
0.477836	0.561214	0.63457	7.37177e-25	3.54202e-23	HMBOX1	ThyroidCa
0.377196	0.561214	0.702602	1.90394e-05	7.33377e-05	TSLP	Testis
0.489241	0.561211	0.62559	3.43283e-33	2.78427e-31	ITGA4	Ovarian
0.477828	0.561207	0.634564	4.58614e-26	2.41454e-24	GRIK4	ThyroidCa
0.381299	0.561205	0.700154	2.39001e-06	1.09894e-05	EIF2AK1	Thymoma
0.46987	0.561192	0.64063	5.79309e-22	2.19121e-20	SFI1	Head&NeckSC
0.349522	0.561183	0.718345	0.000149547	0.000479149	HSPA9	AdrenalCa
0.423418	0.561174	0.673566	3.12413e-09	2.39523e-08	FZD4	Adrenal
0.381253	0.561168	0.700126	5.33192e-06	2.29242e-05	GRAMD2	Thymoma
0.451801	0.561162	0.653907	1.65423e-14	2.75836e-13	SMYD3	Sarcoma
0.391035	0.561156	0.6942	1.23389e-06	5.98495e-06	MYH2	RectumAd
0.377108	0.561143	0.70255	1.10792e-05	4.47643e-05	SLX4IP	Testis
0.32761	0.56114	0.730054	0.000851934	0.00230357	BMPR1B	EsophagealCa
0.340497	0.561138	0.723205	0.000278206	0.000840691	LSMD1	UvealMelano
0.410021	0.561123	0.682246	8.33318e-09	5.9511e-08	SLC11A1	KidneyChromo
0.390988	0.561119	0.694172	5.53576e-07	2.86481e-06	GLTSCR2	RectumAd
0.340467	0.561115	0.723189	0.000250516	0.000764896	SLC35A3	UvealMelano
0.377049	0.561096	0.702515	9.92909e-06	4.0489e-05	TYROBP	Testis
0.381157	0.561091	0.700069	9.62598e-07	4.76299e-06	EPCAM	Thymoma
0.477698	0.561091	0.634463	7.34771e-25	3.53116e-23	RARRES3	ThyroidCa
0.327535	0.561083	0.730015	0.00052911	0.00150217	NFE2L3	EsophagealCa
0.381145	0.561082	0.700062	4.58938e-06	1.9982e-05	CYBRD1	Thymoma
0.340423	0.561081	0.723165	0.00039206	0.00114625	L3MBTL2	UvealMelano
0.387448	0.561079	0.696268	5.44179e-07	2.81954e-06	CD86	ProstateAd
0.390921	0.561064	0.69413	4.53395e-07	2.38509e-06	ZNF574	RectumAd
0.327502	0.561057	0.729997	0.00107388	0.00283713	LIMD1	EsophagealCa
0.381114	0.561057	0.700044	1.1449e-05	4.61133e-05	PPP4C	Thymoma
0.37698	0.561041	0.702474	1.12527e-05	4.53969e-05	PDXK	Testis
0.340372	0.561041	0.723137	0	0	ISOC2	UvealMelano
0.495186	0.56104	0.620484	3.01091e-39	3.18153e-37	FAM72B	BreastCa
0.376959	0.561024	0.702462	1.53946e-05	6.04255e-05	USP3	Testis
0.376955	0.561021	0.70246	7.89625e-06	3.28154e-05	PAM	Testis
0.390856	0.561012	0.694091	1.21401e-07	7.08179e-07	ZNF677	RectumAd
0.477605	0.561009	0.634391	1.40553e-24	6.61366e-23	NT5E	ThyroidCa
0.376936	0.561006	0.702448	3.73828e-07	1.99629e-06	COX10	Testis
0.381048	0.561004	0.700005	1.35169e-06	6.5071e-06	SLIT2	Thymoma
0.495143	0.561001	0.620449	1.56061e-39	1.65886e-37	PLEK	BreastCa
0.451614	0.561001	0.653772	2.05646e-14	3.38471e-13	NRBP2	Sarcoma
0.466121	0.560998	0.643119	7.8548e-20	2.41094e-18	C1QB	ColonAd
0.508304	0.560987	0.609487	1.42465e-60	2.07946e-58	MMRN2	KidneyClearCell
0.32741	0.560987	0.72995	0.0010901	0.0028759	GNG12	EsophagealCa
0.466095	0.560975	0.643099	1.0691e-20	3.57226e-19	ST8SIA4	ColonAd
0.486047	0.560974	0.627715	9.28095e-32	6.9968e-30	PRRC2A	LGGlioma
0.376896	0.560974	0.702424	0	0	CCNG2	Testis
0.508282	0.560967	0.609469	3.09722e-60	4.51396e-58	INF2	KidneyClearCell
0.432088	0.560964	0.667388	7.51685e-11	7.4684e-10	CD70	BladderCa
0.464599	0.560964	0.644199	6.53582e-19	1.82111e-17	NAA16	KidneyPapillary
0.376882	0.560963	0.702416	1.60788e-05	6.28628e-05	NT5E	Testis
0.464595	0.560961	0.644197	1.33265e-18	3.58582e-17	DLEC1	KidneyPapillary
0.380993	0.56096	0.699971	7.88167e-06	3.27602e-05	GABARAPL1	Thymoma
0.468452	0.560942	0.64127	2.00671e-20	6.53053e-19	ENG	LiverHepato
0.476949	0.560936	0.634772	0	0	ATP6AP1	SkinMelano
0.390739	0.560917	0.694019	9.36282e-07	4.6432e-06	SAFB	RectumAd
0.390728	0.560908	0.694012	6.67792e-08	4.08104e-07	FCGR1B	RectumAd
0.327305	0.560906	0.729894	0.00130432	0.00337649	PXDC1	EsophagealCa
0.376805	0.560901	0.702371	1.57189e-05	6.15827e-05	PPP1R16B	Testis
0.469535	0.560898	0.640376	4.56105e-21	1.5811e-19	S100A9	Head&NeckSC
0.380914	0.560897	0.699925	9.51279e-06	3.89233e-05	TRIP13	Thymoma
0.451483	0.560888	0.653678	3.17299e-14	5.09154e-13	IL20RB	Sarcoma
0.431995	0.560887	0.667325	8.24542e-11	8.14179e-10	HCST	BladderCa
0.409731	0.560884	0.68206	5.25313e-09	3.87943e-08	PLCB2	KidneyChromo
0.380885	0.560873	0.699907	1.07419e-05	4.35148e-05	CTSL	Thymoma
0.48104	0.560868	0.631472	7.15789e-28	4.27384e-26	FAM72B	LungAd
0.49499	0.560862	0.620324	8.6719e-40	9.28124e-38	IGFN1	BreastCa
0.45145	0.56086	0.653655	2.59853e-14	4.21829e-13	A2M	Sarcoma
0.476862	0.560859	0.634704	0	0	TWISTNB	SkinMelano
0.478685	0.560858	0.63329	9.0617e-27	5.01447e-25	SPDL1	Uterine
0.431959	0.560856	0.6673	1.01734e-10	9.90616e-10	PLS3	BladderCa
0.380862	0.560855	0.699893	4.18952e-06	1.83824e-05	WISP2	Thymoma
0.380859	0.560853	0.699892	3.96456e-06	1.74721e-05	SLFN11	Thymoma
0.376739	0.560849	0.702332	1.42713e-05	5.64097e-05	TMEM121	Testis
0.485907	0.560849	0.627604	1.91771e-30	1.33918e-28	SOX12	LGGlioma
0.376734	0.560845	0.702329	1.76753e-05	6.85336e-05	CEP19	Testis
0.451431	0.560844	0.653641	2.58539e-14	4.19824e-13	ABCA9	Sarcoma
0.380845	0.560841	0.699883	1.16136e-05	4.67202e-05	CLIC5	Thymoma
0.380833	0.560831	0.699876	3.96639e-06	1.74787e-05	MORF4L1	Thymoma
0.451415	0.560829	0.653629	2.78582e-14	4.50384e-13	TRPV3	Sarcoma
0.380828	0.560827	0.699873	5.74613e-06	2.45516e-05	ZNF672	Thymoma
0.380818	0.560819	0.699867	1.45739e-06	6.97334e-06	TYRP1	Thymoma
0.376698	0.560816	0.702308	1.06718e-06	5.23869e-06	SHOX	Testis
0.478631	0.560809	0.633248	1.84277e-25	9.26018e-24	CBWD2	Uterine
0.47736	0.560791	0.634201	2.99368e-25	1.48289e-23	TLR8	ThyroidCa
0.340031	0.560777	0.722953	0.000321725	0.000958551	HOOK1	UvealMelano
0.485814	0.560766	0.62753	8.37818e-31	5.99033e-29	RBM14	LGGlioma
0.376629	0.560761	0.702267	1.79034e-05	6.93421e-05	PPM1A	Testis
0.327103	0.560751	0.729789	0.00133382	0.00344446	UBE2N	EsophagealCa
0.431829	0.560747	0.667212	9.32726e-11	9.13153e-10	HLA-DQA1	BladderCa
0.380723	0.560743	0.69981	7.33235e-06	3.06723e-05	TRDMT1	Thymoma
0.376599	0.560737	0.702249	1.23951e-05	4.95853e-05	RBM38	Testis
0.376598	0.560736	0.702248	4.2682e-06	1.86982e-05	GPR88	Testis
0.380713	0.560735	0.699804	0	0	ZSCAN18	Thymoma
0.380708	0.560732	0.699802	3.35312e-06	1.49894e-05	FAS	Thymoma
0.451296	0.560727	0.653544	4.35606e-15	7.82086e-14	SFPQ	Sarcoma
0.44732	0.560723	0.656381	6.76346e-14	1.03726e-12	BGN	StomachAd
0.387004	0.560721	0.695999	2.57304e-06	1.17591e-05	ARHGAP4	ProstateAd
0.431796	0.560719	0.667189	1.82794e-10	1.71054e-09	PDE4B	BladderCa
0.376569	0.560713	0.702232	1.39766e-05	5.53343e-05	FNTB	Testis
0.376565	0.56071	0.702229	9.97616e-06	4.0662e-05	C2orf40	Testis
0.390477	0.560705	0.693859	1.00681e-06	4.96383e-06	FAM20A	RectumAd
0.348901	0.560698	0.718002	0.000243167	0.000744525	NXN	AdrenalCa
0.339927	0.560697	0.722897	0.000190916	0.000597906	KPNA3	UvealMelano
0.390467	0.560697	0.693852	1.92591e-07	1.08366e-06	CBFA2T3	RectumAd
0.327025	0.560691	0.729748	0.000381601	0.0011185	LRRC27	EsophagealCa
0.464268	0.560676	0.643953	4.00975e-20	1.26621e-18	ECHS1	KidneyPapillary
0.376521	0.560675	0.702203	6.85024e-06	2.88344e-05	WBP2NL	Testis
0.409468	0.560667	0.681891	5.28557e-08	3.29085e-07	SLC35C2	KidneyChromo
0.477204	0.560653	0.634081	1.21247e-24	5.73486e-23	METTL23	ThyroidCa
0.494755	0.560649	0.620133	1.52322e-40	1.66687e-38	FMNL3	BreastCa
0.376483	0.560644	0.702181	0	0	STAT5B	Testis
0.422758	0.560624	0.673127	8.26736e-10	6.96279e-09	COL12A1	Adrenal
0.339828	0.56062	0.722844	0.000237635	0.000729133	CFL1	UvealMelano
0.376442	0.560612	0.702157	1.21752e-05	4.87775e-05	EFCAB14	Testis
0.376433	0.560604	0.702151	1.93752e-05	7.45101e-05	CD8A	Testis
0.451153	0.560604	0.653441	4.31676e-14	6.80375e-13	PPP2R5A	Sarcoma
0.477128	0.560585	0.634022	1.60688e-25	8.10943e-24	XCR1	ThyroidCa
0.339752	0.560561	0.722803	0.000398229	0.0011625	WDR25	UvealMelano
0.401562	0.560557	0.686751	2.6114e-07	1.43427e-06	BICC1	CervicalSC
0.376362	0.560548	0.702109	1.76871e-05	6.85747e-05	DDX21	Testis
0.326833	0.560544	0.729648	0.000256602	0.000781721	LOR	EsophagealCa
0.376351	0.560539	0.702103	7.5046e-06	3.13311e-05	PPP1R11	Testis
0.326826	0.560538	0.729644	0.00160354	0.00406091	HLA-DOA	EsophagealCa
0.464106	0.560534	0.643832	1.2657e-18	3.41463e-17	ADCK1	KidneyPapillary
0.339701	0.560522	0.722775	0.00027384	0.000828816	TMPO	UvealMelano
0.339683	0.560507	0.722765	0.000602932	0.00168985	B4GALNT1	UvealMelano
0.386717	0.56049	0.695824	1.78779e-06	8.41703e-06	NOMO2	ProstateAd
0.456549	0.560484	0.649328	1.34125e-17	3.23207e-16	GMFG	LungSC
0.390201	0.560481	0.69369	2.17817e-06	1.00904e-05	FGFR1	RectumAd
0.288757	0.56048	0.748642	0.00710105	0.0152296	MTERF	Mesothelioma
0.37627	0.560474	0.702055	5.0866e-06	2.19554e-05	ANO9	Testis
0.464036	0.560473	0.643779	2.49916e-19	7.27897e-18	CCRN4L	KidneyPapillary
0.32674	0.560473	0.729599	0.0013323	0.00344103	FCF1	EsophagealCa
0.326711	0.56045	0.729583	0.00153856	0.00391386	ARL10	EsophagealCa
0.376237	0.560448	0.702036	2.12977e-05	8.12039e-05	GPR75-ASB3	Testis
0.446989	0.560439	0.656146	8.09991e-14	1.22858e-12	DES	StomachAd
0.376222	0.560436	0.702027	6.57052e-06	2.77587e-05	CDKAL1	Testis
0.386647	0.560433	0.695782	1.02238e-06	5.03474e-06	SLC15A3	ProstateAd
0.376215	0.560431	0.702023	2.23305e-06	1.03241e-05	PLVAP	Testis
0.33958	0.560428	0.72271	0.000447934	0.00129302	GPS1	UvealMelano
0.326681	0.560427	0.729568	0.00174418	0.00437887	LTBP2	EsophagealCa
0.390124	0.560419	0.693643	5.14811e-07	2.67955e-06	IL21R	RectumAd
0.376198	0.560417	0.702012	9.90067e-06	4.03826e-05	TOR1AIP1	Testis
0.376186	0.560407	0.702005	1.81898e-05	7.03572e-05	ATP10B	Testis
0.390108	0.560406	0.693633	1.75838e-06	8.29037e-06	BPGM	RectumAd
0.288649	0.5604	0.74859	0.00197507	0.00489331	RSPRY1	Mesothelioma
0.380291	0.560397	0.699553	5.65187e-06	2.41812e-05	CYP17A1	Thymoma
0.339532	0.56039	0.722684	0.000293958	0.000883573	MYL9	UvealMelano
0.450901	0.560387	0.65326	1.38159e-14	2.32684e-13	CNDP2	Sarcoma
0.348496	0.560382	0.717779	0.000219283	0.000678018	FBLN1	AdrenalCa
0.380265	0.560376	0.699537	5.46318e-06	2.34419e-05	S100PBP	Thymoma
0.380257	0.560369	0.699532	6.19687e-06	2.63113e-05	TNFRSF13C	Thymoma
0.376137	0.560368	0.701976	4.6051e-06	2.00446e-05	HPS3	Testis
0.339495	0.560362	0.722664	0.000454008	0.00130899	ABHD13	UvealMelano
0.376128	0.56036	0.701971	1.32945e-05	5.28651e-05	RBL2	Testis
0.380244	0.560359	0.699524	9.78282e-06	3.99391e-05	NHLRC2	Thymoma
0.390039	0.560351	0.693591	3.27472e-07	1.76721e-06	SPHK1	RectumAd
0.339477	0.560347	0.722654	0.000320018	0.000953889	MLST8	UvealMelano
0.494414	0.560339	0.619855	1.26111e-38	1.30204e-36	GZMA	BreastCa
0.380212	0.560334	0.699506	8.73601e-06	3.59991e-05	TRMT2A	Thymoma
0.494397	0.560324	0.619841	4.12303e-39	4.34144e-37	RAD51AP1	BreastCa
0.376067	0.560312	0.701935	1.04203e-05	4.23186e-05	MAPKAPK5	Testis
0.339421	0.560304	0.722624	0.000128171	0.000416579	GZMA	UvealMelano
0.507543	0.560284	0.608842	4.89752e-60	7.12915e-58	S1PR1	KidneyClearCell
0.326494	0.560284	0.72947	0.000633922	0.00176783	CACNA1G	EsophagealCa
0.339389	0.560279	0.722606	0.000274719	0.000831227	ALKBH8	UvealMelano
0.485269	0.560276	0.627097	3.89188e-31	2.83606e-29	CARNS1	LGGlioma
0.450772	0.560276	0.653167	3.60651e-14	5.74665e-13	ZFYVE20	Sarcoma
0.476755	0.560254	0.633733	9.35847e-25	4.46192e-23	TNFSF13B	ThyroidCa
0.375992	0.560252	0.70189	9.20778e-06	3.77721e-05	CBX7	Testis
0.476171	0.560245	0.63417	1.34248e-24	6.32711e-23	PRPF38B	SkinMelano
0.339336	0.560238	0.722578	0.000341705	0.00101247	GPCPD1	UvealMelano
0.450726	0.560237	0.653134	2.74216e-14	4.43772e-13	SORT1	Sarcoma
0.450703	0.560217	0.653117	4.00847e-14	6.34729e-13	LIMA1	Sarcoma
0.494276	0.560214	0.619742	7.66795e-40	8.21769e-38	PRDM6	BreastCa
0.46521	0.5602	0.642436	7.50859e-20	2.30923e-18	SPP1	ColonAd
0.463724	0.5602	0.643547	6.89025e-21	2.34553e-19	SLC13A4	KidneyPapillary
0.380037	0.560193	0.699401	7.066e-06	2.96556e-05	KCTD3	Thymoma
0.450671	0.560189	0.653094	2.4192e-14	3.94445e-13	IL12RB1	Sarcoma
0.37591	0.560186	0.701842	5.36413e-06	2.30516e-05	GZMK	Testis
0.386339	0.560185	0.695595	4.4327e-06	1.93573e-05	COA4	ProstateAd
0.380021	0.56018	0.699391	3.83901e-06	1.6965e-05	DBI	Thymoma
0.375896	0.560176	0.701834	1.35987e-05	5.39625e-05	B4GALT5	Testis
0.389818	0.560172	0.693456	1.41353e-06	6.77936e-06	NPR3	RectumAd
0.380007	0.560169	0.699383	8.70406e-06	3.58785e-05	CIB1	Thymoma
0.386314	0.560164	0.69558	1.88066e-07	1.06042e-06	WDR76	ProstateAd
0.375882	0.560164	0.701826	1.77346e-05	6.87429e-05	RWDD2B	Testis
0.507413	0.560164	0.608732	3.48183e-60	5.07298e-58	EMCN	KidneyClearCell
0.386312	0.560163	0.695579	1.44166e-06	6.90357e-06	AP1G1	ProstateAd
0.386297	0.560151	0.69557	2.53789e-06	1.16121e-05	EPHA3	ProstateAd
0.379983	0.56015	0.699369	1.08889e-05	4.40589e-05	NELL2	Thymoma
0.288291	0.560132	0.748418	0.00383291	0.0088317	AK4	Mesothelioma
0.375841	0.560131	0.701801	7.70428e-06	3.20901e-05	PTBP1	Testis
0.476029	0.56012	0.634061	0	0	ARHGAP9	SkinMelano
0.326276	0.560116	0.729356	0.000605134	0.00169543	SNX24	EsophagealCa
0.494138	0.560089	0.61963	6.82259e-39	7.12644e-37	CIITA	BreastCa
0.375769	0.560074	0.701759	1.2772e-05	5.09579e-05	SLC30A6	Testis
0.389693	0.56007	0.693379	1.47525e-07	8.47627e-07	BAALC	RectumAd
0.494113	0.560066	0.619609	6.20562e-39	6.49184e-37	PHLDB1	BreastCa
0.339113	0.560065	0.722457	0.000440695	0.00127384	SUMO3	UvealMelano
0.487963	0.56006	0.624567	7.54856e-33	6.02413e-31	MPEG1	Ovarian
0.37987	0.56006	0.699302	6.1482e-06	2.61199e-05	ZNF585B	Thymoma
0.375745	0.560054	0.701745	1.53722e-05	6.03455e-05	TCEA1	Testis
0.348071	0.56005	0.717545	0.000110961	0.000365354	TMEM91	AdrenalCa
0.467436	0.56005	0.640504	5.21961e-21	1.79879e-19	GHITM	LiverHepato
0.37985	0.560043	0.699289	0	0	KCNF1	Thymoma
0.379843	0.560038	0.699285	0	0	SKP2	Thymoma
0.339072	0.560034	0.722436	0.000360629	0.00106302	ANKRD26	UvealMelano
0.450482	0.560026	0.652958	3.55467e-14	5.6676e-13	CTSA	Sarcoma
0.494067	0.560024	0.619572	5.37124e-39	5.63486e-37	VWF	BreastCa
0.339058	0.560023	0.722428	0.000245756	0.000751722	CCDC94	UvealMelano
0.386137	0.560022	0.695472	6.50003e-07	3.32205e-06	KCNK2	ProstateAd
0.430962	0.560016	0.66662	1.21926e-10	1.17261e-09	SERPINA1	BladderCa
0.450464	0.560011	0.652945	1.16981e-14	1.98864e-13	KY	Sarcoma
0.389617	0.560009	0.693332	5.61857e-07	2.90439e-06	ATF6B	RectumAd
0.379802	0.560005	0.699261	6.20002e-06	2.63231e-05	KRT71	Thymoma
0.386104	0.559995	0.695453	1.98217e-06	9.25263e-06	LAYN	ProstateAd
0.375663	0.559989	0.701696	1.50272e-05	5.91066e-05	CDO1	Testis
0.463482	0.559988	0.643366	5.78647e-19	1.62056e-17	RPAIN	KidneyPapillary
0.347974	0.559975	0.717491	0.000192076	0.000601245	PARPBP	AdrenalCa
0.400848	0.559973	0.6863	1.05859e-07	6.24146e-07	TBX21	CervicalSC
0.338993	0.559972	0.722393	0.000590479	0.00165837	PRPF38B	UvealMelano
0.379758	0.559969	0.699234	3.64004e-06	1.61602e-05	BZW1	Thymoma
0.46344	0.559952	0.643334	4.67124e-19	1.32134e-17	CNTROB	KidneyPapillary
0.326057	0.559948	0.729241	0.00106127	0.00280732	NUP37	EsophagealCa
0.487831	0.559942	0.624462	5.01932e-33	4.03707e-31	RCSD1	Ovarian
0.421936	0.559937	0.672579	3.44321e-09	2.62021e-08	REM1	Adrenal
0.375592	0.559933	0.701654	1.63297e-05	6.37539e-05	SSR4	Testis
0.386025	0.559932	0.695405	3.18537e-06	1.4297e-05	IRF3	ProstateAd
0.379707	0.559929	0.699204	7.8547e-06	3.26599e-05	LAMP1	Thymoma
0.476388	0.559928	0.633449	9.11227e-25	4.34841e-23	SAMSN1	ThyroidCa
0.375585	0.559927	0.70165	1.06146e-05	4.30381e-05	ZNF805	Testis
0.375577	0.55992	0.701645	1.33449e-05	5.30506e-05	ZNF468	Testis
0.32601	0.559911	0.729216	0.000301057	0.000902867	COLQ	EsophagealCa
0.446364	0.559903	0.655701	7.34394e-14	1.12012e-12	A2M	StomachAd
0.493928	0.559898	0.619458	2.69611e-39	2.85326e-37	LY9	BreastCa
0.385979	0.559894	0.695377	1.26505e-06	6.12448e-06	EPB41L2	ProstateAd
0.379656	0.559888	0.699174	6.31367e-06	2.67681e-05	CDK5RAP2	Thymoma
0.325973	0.559883	0.729197	0.0011885	0.00310717	HCN2	EsophagealCa
0.375508	0.559865	0.701604	1.21622e-05	4.87321e-05	HLTF	Testis
0.463341	0.559865	0.64326	1.1171e-19	3.37956e-18	RAD9A	KidneyPapillary
0.325943	0.55986	0.729181	0.00115506	0.00302896	RNF187	EsophagealCa
0.476304	0.559853	0.633384	3.1411e-25	1.55224e-23	DNTT	ThyroidCa
0.32593	0.55985	0.729175	0.000462443	0.0013308	APOBEC4	EsophagealCa
0.493864	0.55984	0.619406	6.3932e-39	6.68516e-37	IL33	BreastCa
0.493855	0.559831	0.619399	1.37493e-38	1.41774e-36	RASAL3	BreastCa
0.379584	0.55983	0.699131	8.11273e-06	3.36423e-05	LAPTM4B	Thymoma
0.375463	0.559829	0.701578	2.10825e-05	8.04493e-05	ZDHHC1	Testis
0.375442	0.559813	0.701566	7.25283e-06	3.03687e-05	THEMIS2	Testis
0.477505	0.559808	0.632373	1.45951e-26	7.94969e-25	DEPDC1	Uterine
0.33876	0.559792	0.722267	0.00040823	0.00118862	TUT1	UvealMelano
0.463257	0.559791	0.643198	1.02313e-18	2.78939e-17	DPEP2	KidneyPapillary
0.375414	0.55979	0.701549	1.47394e-05	5.80826e-05	DIO2	Testis
0.385845	0.559786	0.695295	9.25397e-07	4.59452e-06	BTK	ProstateAd
0.379513	0.559773	0.699088	2.47124e-06	1.13327e-05	COQ5	Thymoma
0.325828	0.559772	0.729121	0.00144022	0.00368977	TFEC	EsophagealCa
0.44621	0.559771	0.655591	3.53423e-14	5.63726e-13	FGF2	StomachAd
0.476211	0.559771	0.633312	7.66799e-25	3.67921e-23	SNX30	ThyroidCa
0.38932	0.559768	0.69315	1.33575e-06	6.43746e-06	PPP4C	RectumAd
0.338718	0.559759	0.722244	0.000213595	0.000661976	PAN3	UvealMelano
0.375368	0.559753	0.701522	8.1921e-06	3.39463e-05	DGKA	Testis
0.389294	0.559747	0.693134	1.30889e-06	6.31807e-06	SGCG	RectumAd
0.40057	0.559746	0.686126	1.85773e-07	1.04878e-06	TUBA4A	CervicalSC
0.493751	0.559737	0.619314	8.98453e-39	9.33412e-37	CD3G	BreastCa
0.375346	0.559736	0.701509	5.47684e-06	2.34943e-05	P2RY11	Testis
0.389269	0.559728	0.693119	1.16879e-06	5.69352e-06	MAPK8IP2	RectumAd
0.450123	0.559717	0.6527	3.55141e-14	5.66318e-13	WNT2B	Sarcoma
0.389254	0.559715	0.69311	2.38322e-07	1.31779e-06	BNIP3L	RectumAd
0.385753	0.559712	0.69524	2.49749e-07	1.37649e-06	C16orf93	ProstateAd
0.389248	0.55971	0.693106	1.1175e-06	5.4647e-06	KERA	RectumAd
0.33865	0.559706	0.722207	0.000323186	0.000962541	ZNF184	UvealMelano
0.28772	0.559704	0.748144	0.00507603	0.0113281	RAB40A	Mesothelioma
0.389235	0.5597	0.693098	3.65437e-07	1.95488e-06	YTHDF1	RectumAd
0.375288	0.559689	0.701475	1.97131e-05	7.56844e-05	CENPQ	Testis
0.325713	0.559684	0.729061	0.000488394	0.00139779	COL11A1	EsophagealCa
0.400485	0.559676	0.686072	3.79988e-07	2.02633e-06	TNKS1BP1	CervicalSC
0.325689	0.559665	0.729048	0.00106261	0.00281044	GDF6	EsophagealCa
0.338573	0.559647	0.722166	0.000475242	0.00136403	RALY	UvealMelano
0.375235	0.559647	0.701443	1.21891e-05	4.88297e-05	WRN	Testis
0.325664	0.559646	0.729035	0.00159433	0.00404003	MCM8	EsophagealCa
0.375225	0.559639	0.701437	6.10725e-06	2.59603e-05	CNOT6L	Testis
0.466953	0.559626	0.640139	3.84522e-20	1.21616e-18	KIF24	LiverHepato
0.493626	0.559624	0.619213	1.34137e-38	1.38373e-36	IDO1	BreastCa
0.430496	0.559623	0.666302	1.80674e-10	1.69189e-09	OLR1	BladderCa
0.400399	0.559606	0.686018	3.20007e-07	1.73026e-06	FAM107B	CervicalSC
0.379277	0.559583	0.698947	1.77943e-06	8.38145e-06	ALKBH1	Thymoma
0.493559	0.559563	0.619158	6.26371e-40	6.73672e-38	THEMIS2	BreastCa
0.421487	0.559562	0.67228	4.47195e-09	3.34069e-08	COX4I2	Adrenal
0.379246	0.559559	0.698929	3.80118e-06	1.68102e-05	UTS2R	Thymoma
0.338457	0.559556	0.722103	0.000302447	0.000906688	SKP2	UvealMelano
0.484466	0.559555	0.62646	3.50688e-30	2.41019e-28	ETNPPL	LGGlioma
0.379241	0.559555	0.698926	7.22536e-06	3.0267e-05	CBLB	Thymoma
0.484452	0.559543	0.626449	5.64572e-31	4.0747e-29	PLEKHB1	LGGlioma
0.479546	0.559535	0.630302	2.15672e-27	1.24728e-25	SORBS2	LungAd
0.445929	0.55953	0.655391	1.10835e-13	1.65172e-12	LDB3	StomachAd
0.325512	0.559529	0.728956	0.00122374	0.00318939	IL16	EsophagealCa
0.475937	0.559528	0.6331	1.60427e-24	7.52091e-23	CFHR3	ThyroidCa
0.325509	0.559527	0.728954	0.00115745	0.00303452	CCNJ	EsophagealCa
0.47536	0.559526	0.633543	2.29521e-24	1.06187e-22	COL1A1	SkinMelano
0.3792	0.559522	0.698901	3.76522e-06	1.6663e-05	SPEF2	Thymoma
0.379181	0.559507	0.69889	7.03351e-06	2.95308e-05	OASL	Thymoma
0.475913	0.559506	0.633081	1.01959e-24	4.84872e-23	SERINC5	ThyroidCa
0.32548	0.559504	0.728938	0.00176032	0.00441499	LAMA4	EsophagealCa
0.379171	0.559499	0.698884	2.26482e-06	1.04583e-05	BZW2	Thymoma
0.400266	0.559497	0.685934	2.27943e-07	1.26533e-06	HAP1	CervicalSC
0.375046	0.559496	0.701332	1.74791e-05	6.78429e-05	CHRNB1	Testis
0.430336	0.559488	0.666193	1.00655e-10	9.80726e-10	MMP3	BladderCa
0.375026	0.55948	0.70132	1.88616e-05	7.27165e-05	GATAD1	Testis
0.445862	0.559473	0.655344	2.5301e-14	4.11483e-13	THSD7B	StomachAd
0.506662	0.55947	0.608096	1.91267e-60	2.78926e-58	SPRY1	KidneyClearCell
0.325424	0.559462	0.728909	0.00105573	0.00279417	CSF3R	EsophagealCa
0.506649	0.559458	0.608085	1.10474e-59	1.60572e-57	ARHGEF15	KidneyClearCell
0.325417	0.559456	0.728905	0.000116602	0.000382275	DNAJC3	EsophagealCa
0.379114	0.559453	0.69885	7.93663e-06	3.29698e-05	BMP8B	Thymoma
0.325413	0.559453	0.728903	0.00170539	0.00429127	KIF3C	EsophagealCa
0.445836	0.55945	0.655325	7.12022e-14	1.08799e-12	MYOCD	StomachAd
0.40797	0.559433	0.680928	5.48466e-09	4.03688e-08	NFAM1	KidneyChromo
0.374957	0.559424	0.701279	1.31728e-05	5.24306e-05	MASTL	Testis
0.388886	0.559417	0.692885	9.09889e-07	4.52413e-06	FAM73A	RectumAd
0.475231	0.559411	0.633443	0	0	DCK	SkinMelano
0.4667	0.559404	0.639948	2.27667e-20	7.36039e-19	CRADD	LiverHepato
0.374926	0.5594	0.701261	1.72142e-05	6.68978e-05	DLGAP3	Testis
0.325338	0.559396	0.728864	0.00115537	0.0030297	DAPP1	EsophagealCa
0.379042	0.559395	0.698807	9.98378e-06	4.06892e-05	TRIM44	Thymoma
0.449745	0.559392	0.652428	3.17449e-14	5.09379e-13	NDRG2	Sarcoma
0.484278	0.559386	0.626311	2.64792e-30	1.83239e-28	AVPI1	LGGlioma
0.374905	0.559383	0.701248	2.24043e-05	8.50541e-05	SH3BGR	Testis
0.430211	0.559383	0.666107	1.59304e-10	1.50477e-09	SPAG5	BladderCa
0.407903	0.559377	0.680884	8.35463e-09	5.96492e-08	AIF1	KidneyChromo
0.493353	0.559376	0.61899	1.36219e-38	1.4049e-36	SIRPG	BreastCa
0.338217	0.55937	0.721973	0.000386251	0.0011308	ECH1	UvealMelano
0.325299	0.559366	0.728844	0.00165955	0.00418792	ENG	EsophagealCa
0.374882	0.559365	0.701234	0	0	C17orf51	Testis
0.325265	0.55934	0.728826	0.00156596	0.00397535	LONRF2	EsophagealCa
0.338154	0.559322	0.72194	0.000132094	0.000428189	MAF1	UvealMelano
0.378946	0.559318	0.698749	5.69469e-06	2.43497e-05	RASGEF1B	Thymoma
0.38876	0.559316	0.692808	2.36878e-07	1.31057e-06	SLC3A2	RectumAd
0.385257	0.559312	0.694939	2.49676e-06	1.14404e-05	RASGRP4	ProstateAd
0.475689	0.559308	0.632908	1.78983e-24	8.35671e-23	HNRNPF	ThyroidCa
0.449648	0.559308	0.652357	3.62731e-14	5.77769e-13	UBAP1L	Sarcoma
0.338134	0.559306	0.721929	0.000234151	0.000719563	METTL15	UvealMelano
0.493276	0.559306	0.618927	2.25714e-39	2.39028e-37	ARHGAP6	BreastCa
0.385244	0.559301	0.69493	0	0	TLR2	ProstateAd
0.338127	0.5593	0.721924	0.000353922	0.00104503	PCED1B	UvealMelano
0.464177	0.559296	0.641661	7.14448e-20	2.20329e-18	NRP2	ColonAd
0.493257	0.559289	0.618912	9.29132e-39	9.64661e-37	LIMA1	BreastCa
0.449623	0.559287	0.65234	4.22247e-14	6.66494e-13	SARM1	Sarcoma
0.44962	0.559284	0.652338	3.16964e-14	5.08685e-13	SVIL	Sarcoma
0.374781	0.559284	0.701175	1.81076e-05	7.00643e-05	KPTN	Testis
0.378898	0.559279	0.69872	5.03233e-06	2.17398e-05	STX7	Thymoma
0.462669	0.559277	0.642759	4.28803e-19	1.21781e-17	TTC14	KidneyPapillary
0.475077	0.559275	0.633324	0	0	MARCH1	SkinMelano
0.484144	0.559267	0.626205	2.53065e-30	1.75375e-28	SENP1	LGGlioma
0.378877	0.559263	0.698708	5.17097e-06	2.22913e-05	SALL4	Thymoma
0.445595	0.559244	0.655154	6.76989e-14	1.03811e-12	ITGA11	StomachAd
0.388667	0.55924	0.69275	3.46171e-07	1.86024e-06	TWSG1	RectumAd
0.493203	0.559239	0.618867	2.09709e-39	2.22225e-37	HMGB3	BreastCa
0.493202	0.559238	0.618866	8.95122e-39	9.30151e-37	SIT1	BreastCa
0.462609	0.559225	0.642714	2.82886e-19	8.18732e-18	KLC1	KidneyPapillary
0.467631	0.559224	0.638935	6.84774e-21	2.33237e-19	KLK7	Head&NeckSC
0.338013	0.559212	0.721863	0.000474187	0.00136126	TNNI2	UvealMelano
0.378769	0.559176	0.698643	3.80364e-06	1.68204e-05	AQP2	Thymoma
0.378758	0.559167	0.698637	9.43587e-06	3.86361e-05	SUV39H2	Thymoma
0.388575	0.559166	0.692694	1.22858e-07	7.15955e-07	EYA4	RectumAd
0.374632	0.559165	0.701086	1.22483e-05	4.9051e-05	FOXP3	Testis
0.474948	0.55916	0.633224	0	0	MPHOSPH10	SkinMelano
0.466411	0.55915	0.63973	3.17682e-20	1.01273e-18	CD6	LiverHepato
0.374609	0.559147	0.701073	1.20152e-05	4.81982e-05	RANBP3L	Testis
0.346911	0.559144	0.716904	7.79585e-05	0.000265107	MTF2	AdrenalCa
0.479107	0.559144	0.629959	2.58553e-27	1.48742e-25	ADAMTS8	LungAd
0.3746	0.559139	0.701068	1.59211e-05	6.2299e-05	KIAA1429	Testis
0.385033	0.559131	0.694802	7.02476e-07	3.56882e-06	PABPC1L	ProstateAd
0.324993	0.55913	0.728683	0.00116859	0.00306051	GEM	EsophagealCa
0.378693	0.559115	0.698598	5.40434e-06	2.32119e-05	IER3IP1	Thymoma
0.493062	0.559112	0.618753	5.68315e-39	5.95689e-37	S1PR1	BreastCa
0.374565	0.559111	0.701047	1.2088e-05	4.84614e-05	GPR84	Testis
0.429882	0.559106	0.665883	1.68043e-10	1.58233e-09	COLGALT1	BladderCa
0.466345	0.559091	0.63968	4.82798e-20	1.51241e-18	ZBTB34	LiverHepato
0.374526	0.55908	0.701024	4.80983e-06	2.08625e-05	PPM1B	Testis
0.378644	0.559076	0.698569	1.09314e-06	5.3559e-06	NAGA	Thymoma
0.337836	0.559075	0.721767	0.000185599	0.000582761	C1orf109	UvealMelano
0.462428	0.559067	0.642579	1.82332e-19	5.39394e-18	NCF1	KidneyPapillary
0.33782	0.559062	0.721759	0.000304021	0.000910992	NAA60	UvealMelano
0.493001	0.559056	0.618703	5.05503e-39	5.30775e-37	FBLN2	BreastCa
0.449338	0.559041	0.652134	2.25506e-14	3.68979e-13	HMGB3	Sarcoma
0.384918	0.559038	0.694733	1.70813e-06	8.07232e-06	MSN	ProstateAd
0.324867	0.559033	0.728617	0.000772699	0.00211105	SLC7A5	EsophagealCa
0.429791	0.559029	0.665821	1.00238e-10	9.76941e-10	TPX2	BladderCa
0.337774	0.559027	0.721734	0.000484372	0.0013874	PNISR	UvealMelano
0.374452	0.559021	0.70098	1.0164e-05	4.13614e-05	IL1RL2	Testis
0.337757	0.559014	0.721725	0.000522347	0.00148492	ASPSCR1	UvealMelano
0.492953	0.559013	0.618664	9.87394e-39	1.02427e-36	CDC123	BreastCa
0.378565	0.559013	0.698522	3.16273e-06	1.42032e-05	ROBO4	Thymoma
0.388377	0.559005	0.692573	1.36051e-06	6.54632e-06	CEP250	RectumAd
0.44531	0.558999	0.65495	1.74841e-13	2.53385e-12	TMEM119	StomachAd
0.466228	0.558989	0.639592	4.37769e-20	1.37717e-18	PLAUR	LiverHepato
0.445287	0.55898	0.654934	2.48578e-14	4.0474e-13	C1QA	StomachAd
0.420788	0.558978	0.671814	2.71889e-09	2.1059e-08	IGFBP4	Adrenal
0.420788	0.558978	0.671813	4.29485e-09	3.21692e-08	MRC1	Adrenal
0.324793	0.558977	0.728579	0.000813185	0.00220971	CD3D	EsophagealCa
0.483816	0.558972	0.625944	1.07222e-30	7.62443e-29	RELA	LGGlioma
0.506122	0.558971	0.607638	6.53319e-60	9.50153e-58	ARAP3	KidneyClearCell
0.324769	0.558958	0.728566	0.00128548	0.00333275	C10orf2	EsophagealCa
0.429699	0.558951	0.665758	1.24684e-10	1.19691e-09	FYB	BladderCa
0.374364	0.558951	0.700928	1.12569e-05	4.54098e-05	IL18R1	Testis
0.476534	0.558944	0.631618	1.24976e-25	6.36309e-24	GART	Uterine
0.378473	0.558939	0.698467	8.03936e-06	3.33621e-05	EMC9	Thymoma
0.475267	0.558932	0.63258	1.3041e-24	6.15138e-23	F8	ThyroidCa
0.337645	0.558926	0.721664	0.00049978	0.00142719	MOSPD1	UvealMelano
0.445224	0.558926	0.654889	5.30295e-14	8.25344e-13	SPOCK1	StomachAd
0.374325	0.558919	0.700905	1.87898e-05	7.24663e-05	ITPKB	Testis
0.378426	0.558901	0.698438	8.6588e-06	3.5709e-05	ATG14	Thymoma
0.324694	0.5589	0.728526	0.000248317	0.000758898	CATSPERB	EsophagealCa
0.337599	0.558891	0.721639	0.000480223	0.00137684	AGTPBP1	UvealMelano
0.374276	0.55888	0.700876	7.38902e-06	3.08871e-05	NSUN6	Testis
0.483708	0.558875	0.625858	5.60024e-31	4.04309e-29	LGI3	LGGlioma
0.374268	0.558874	0.700871	7.21191e-06	3.02177e-05	NLGN1	Testis
0.475197	0.558871	0.632527	1.28103e-24	6.04491e-23	FAM124A	ThyroidCa
0.476445	0.558865	0.631549	7.53878e-26	3.90177e-24	CREB3L1	Uterine
0.420633	0.558848	0.67171	9.9546e-10	8.27411e-09	ANXA1	Adrenal
0.384676	0.558843	0.694586	3.54013e-06	1.57533e-05	ANKFY1	ProstateAd
0.407233	0.558825	0.680453	8.11494e-10	6.84423e-09	TYROBP	KidneyChromo
0.492747	0.558825	0.618495	8.11325e-39	8.44531e-37	DPT	BreastCa
0.49274	0.558819	0.61849	1.52521e-38	1.56967e-36	SLA	BreastCa
0.324583	0.558815	0.728468	0.000469557	0.00134933	NTAN1	EsophagealCa
0.324583	0.558815	0.728468	0.00116415	0.00305041	THEMIS2	EsophagealCa
0.337493	0.558809	0.721582	0.000475434	0.00136453	SAMD1	UvealMelano
0.475127	0.558808	0.632472	7.25863e-25	3.49009e-23	LST1	ThyroidCa
0.449064	0.558805	0.651937	2.24514e-14	3.67418e-13	AKR1B1	Sarcoma
0.420575	0.5588	0.671671	6.9347e-10	5.91312e-09	TRNT1	Adrenal
0.445076	0.558799	0.654784	1.85086e-14	3.06493e-13	VGLL3	StomachAd
0.324561	0.558798	0.728457	0.00146506	0.00374653	LCAT	EsophagealCa
0.462119	0.558796	0.642348	1.60041e-18	4.26796e-17	ANKRD10	KidneyPapillary
0.454593	0.55879	0.647899	1.26231e-16	2.73171e-15	C3AR1	LungSC
0.388109	0.558789	0.692409	2.41529e-07	1.33424e-06	CYP1B1	RectumAd
0.374155	0.558783	0.700804	1.42058e-05	5.61674e-05	DKC1	Testis
0.378271	0.558777	0.698346	4.64403e-06	2.02009e-05	TINF2	Thymoma
0.420546	0.558776	0.671652	2.11885e-09	1.67047e-08	CD163	Adrenal
0.324523	0.558769	0.728437	0.000887566	0.00239024	BCMO1	EsophagealCa
0.429482	0.558768	0.66561	8.22559e-11	8.12404e-10	OLFML1	BladderCa
0.374125	0.55876	0.700787	5.92938e-06	2.52663e-05	CCR6	Testis
0.384544	0.558737	0.694506	1.45054e-06	6.94301e-06	KIF20A	ProstateAd
0.474471	0.558736	0.632855	1.74514e-24	8.15754e-23	NKTR	SkinMelano
0.388042	0.558734	0.692368	8.16519e-07	4.09616e-06	PI15	RectumAd
0.388041	0.558733	0.692367	4.4014e-07	2.3204e-06	PHIP	RectumAd
0.483546	0.55873	0.62573	1.28003e-30	9.05013e-29	SCOC	LGGlioma
0.463523	0.558723	0.641171	2.53659e-19	7.37996e-18	F13A1	ColonAd
0.324451	0.558713	0.728399	0.000553828	0.00156516	C10orf55	EsophagealCa
0.399307	0.558712	0.685329	3.27442e-07	1.76711e-06	KLC3	CervicalSC
0.388011	0.558709	0.692349	4.80417e-08	3.01083e-07	DAZAP1	RectumAd
0.492617	0.558707	0.61839	1.72362e-38	1.77085e-36	AIM2	BreastCa
0.324428	0.558696	0.728387	0.00165047	0.00416736	LAT2	EsophagealCa
0.474422	0.558693	0.632817	0	0	LCK	SkinMelano
0.461988	0.558682	0.642251	1.94507e-19	5.73825e-18	ZNF700	KidneyPapillary
0.463468	0.558674	0.64113	1.14655e-19	3.46475e-18	LILRA6	ColonAd
0.324393	0.558669	0.728369	0.00117083	0.00306573	TMEM176B	EsophagealCa
0.483478	0.558668	0.625675	3.72871e-30	2.55755e-28	MIDN	LGGlioma
0.337281	0.558644	0.721467	0.000488446	0.00139793	PPM1A	UvealMelano
0.448872	0.55864	0.651799	1.01286e-14	1.73521e-13	KAT7	Sarcoma
0.378073	0.558618	0.698228	1.32857e-05	5.28347e-05	MYLK	Thymoma
0.378072	0.558617	0.698227	1.00373e-05	4.08888e-05	TRIM69	Thymoma
0.492508	0.558609	0.618301	2.48371e-38	2.53933e-36	GBP4	BreastCa
0.384351	0.558581	0.694388	1.54868e-06	7.37626e-06	GPR153	ProstateAd
0.378024	0.558578	0.698198	1.27457e-05	5.08673e-05	RIT1	Thymoma
0.474865	0.558576	0.632269	1.42248e-24	6.69278e-23	COL8A1	ThyroidCa
0.324268	0.558573	0.728303	0.000666999	0.00185008	UGT2B15	EsophagealCa
0.373882	0.558565	0.700643	1.5838e-05	6.20062e-05	LRCH2	Testis
0.378001	0.55856	0.698184	4.79791e-06	2.08142e-05	TSEN2	Thymoma
0.461846	0.558558	0.642145	1.02101e-18	2.78394e-17	MSH5-SAPCD1	KidneyPapillary
0.384322	0.558557	0.69437	1.56686e-06	7.45624e-06	CDC42SE2	ProstateAd
0.466871	0.558555	0.638359	7.01947e-21	2.38732e-19	EVPL	Head&NeckSC
0.377987	0.558549	0.698176	1.13e-05	4.55678e-05	PSMA4	Thymoma
0.337153	0.558544	0.721398	0.00041342	0.00120232	IL17RA	UvealMelano
0.37797	0.558535	0.698166	8.00743e-06	3.32414e-05	LASP1	Thymoma
0.377947	0.558516	0.698152	5.64284e-06	2.41467e-05	ASPHD1	Thymoma
0.324193	0.558515	0.728263	0.000670613	0.00185899	LGI3	EsophagealCa
0.461786	0.558505	0.642099	9.34072e-19	2.55788e-17	MRPL19	KidneyPapillary
0.461785	0.558505	0.642099	1.32262e-18	3.56043e-17	EPN2	KidneyPapillary
0.492393	0.558504	0.618207	5.26436e-41	5.83901e-39	CCKAR	BreastCa
0.492392	0.558503	0.618207	6.46057e-39	6.75268e-37	NCF1	BreastCa
0.483294	0.558503	0.625529	3.52851e-31	2.57867e-29	NAV3	LGGlioma
0.387756	0.558503	0.692192	1.5313e-06	7.30006e-06	SSC5D	RectumAd
0.44871	0.5585	0.651682	3.61755e-14	5.76253e-13	CD34	Sarcoma
0.387742	0.558492	0.692184	2.74406e-07	1.50112e-06	ICAM1	RectumAd
0.377908	0.558485	0.698129	2.69373e-06	1.22642e-05	ADAM8	Thymoma
0.337061	0.558473	0.721348	0.000461355	0.00132805	CDKN2AIP	UvealMelano
0.492358	0.558472	0.618179	4.37973e-39	4.60671e-37	SNED1	BreastCa
0.373761	0.558468	0.700571	1.26487e-05	5.05125e-05	NBN	Testis
0.474743	0.558467	0.632174	2.16595e-24	1.00428e-22	FPR1	ThyroidCa
0.377885	0.558467	0.698115	3.6534e-06	1.62136e-05	TSEN15	Thymoma
0.483245	0.55846	0.625491	3.92321e-30	2.68752e-28	SH3PXD2A	LGGlioma
0.37787	0.558455	0.698106	1.27632e-05	5.09283e-05	CCDC113	Thymoma
0.37373	0.558444	0.700553	1.12158e-05	4.52646e-05	SULT1A2	Testis
0.387674	0.558436	0.692142	3.43665e-07	1.8478e-06	LNPEP	RectumAd
0.373718	0.558434	0.700546	2.18163e-05	8.30135e-05	MMP1	Testis
0.448627	0.558428	0.651622	4.20767e-14	6.64324e-13	ZEB2	Sarcoma
0.324072	0.558422	0.7282	0.00148021	0.00378104	FGFR1OP	EsophagealCa
0.474684	0.558415	0.632129	7.74242e-25	3.71382e-23	SIGLEC15	ThyroidCa
0.387647	0.558415	0.692126	3.23974e-08	2.09179e-07	MED31	RectumAd
0.46168	0.558413	0.64202	1.63623e-19	4.86733e-18	TTC18	KidneyPapillary
0.37369	0.558412	0.70053	3.24981e-06	1.45628e-05	CARF	Testis
0.336981	0.558411	0.721305	0.000275684	0.000833863	CSNK1G3	UvealMelano
0.324056	0.55841	0.728192	0.00112288	0.00295364	FCGR2B	EsophagealCa
0.324056	0.55841	0.728192	0.000112985	0.00037138	SOWAHC	EsophagealCa
0.373673	0.558398	0.700519	1.53121e-05	6.01311e-05	KATNBL1	Testis
0.387612	0.558386	0.692104	1.29334e-06	6.24978e-06	ULK3	RectumAd
0.448554	0.558365	0.65157	5.43255e-14	8.44288e-13	MLPH	Sarcoma
0.323994	0.558363	0.728159	0.00179098	0.00448422	PLXDC2	EsophagealCa
0.448547	0.558359	0.651565	2.6868e-14	4.3531e-13	CSF2RA	Sarcoma
0.323987	0.558357	0.728156	0.00114703	0.0030101	RASEF	EsophagealCa
0.323984	0.558355	0.728154	0.00166487	0.00419988	CEACAM6	EsophagealCa
0.461613	0.558354	0.64197	5.42057e-20	1.68992e-18	TCTE3	KidneyPapillary
0.37361	0.558348	0.700482	3.83908e-06	1.69652e-05	ST8SIA5	Testis
0.373607	0.558345	0.70048	1.69577e-05	6.59924e-05	CCNB2	Testis
0.336887	0.558338	0.721254	0.000247227	0.000755848	ZNF142	UvealMelano
0.373596	0.558336	0.700473	1.61577e-05	6.31438e-05	SLC22A4	Testis
0.323957	0.558334	0.72814	0.00165313	0.00417348	ZDHHC9	EsophagealCa
0.373585	0.558328	0.700467	1.83232e-05	7.08258e-05	ETAA1	Testis
0.323946	0.558325	0.728134	0.000636982	0.00177546	ABR	EsophagealCa
0.384034	0.558325	0.694196	4.86351e-06	2.1077e-05	ARHGAP25	ProstateAd
0.377708	0.558325	0.698009	4.83676e-06	2.09716e-05	FCGRT	Thymoma
0.373579	0.558323	0.700464	1.96128e-05	7.53414e-05	PDK3	Testis
0.377702	0.55832	0.698006	1.83379e-06	8.61539e-06	CAT	Thymoma
0.483084	0.558315	0.625363	4.35344e-30	2.97337e-28	WFS1	LGGlioma
0.336854	0.558313	0.721236	0.000316488	0.000944452	ZBTB38	UvealMelano
0.384018	0.558312	0.694186	4.95693e-06	2.14437e-05	ZBTB38	ProstateAd
0.448485	0.558306	0.65152	3.27079e-14	5.2408e-13	PTPRH	Sarcoma
0.377685	0.558306	0.697995	1.12919e-05	4.55386e-05	BMP1	Thymoma
0.47456	0.558305	0.632033	2.4484e-24	1.13003e-22	ADAL	ThyroidCa
0.323913	0.5583	0.728117	0.000331479	0.000985032	CLEC7A	EsophagealCa
0.444485	0.558292	0.654363	1.5331e-13	2.2396e-12	FBLN5	StomachAd
0.383985	0.558285	0.694166	1.72722e-06	8.15442e-06	RFC2	ProstateAd
0.373503	0.558262	0.700418	1.97243e-05	7.57239e-05	CALHM2	Testis
0.377629	0.558261	0.697962	1.08611e-05	4.39563e-05	SLC2A5	Thymoma
0.492118	0.558254	0.617983	6.97319e-39	7.27586e-37	CD226	BreastCa
0.373485	0.558248	0.700408	7.63506e-06	3.18273e-05	GFAP	Testis
0.383906	0.558222	0.694118	8.90227e-08	5.32236e-07	EXO1	ProstateAd
0.465351	0.558218	0.638929	6.42375e-20	1.98904e-18	DHRS1	LiverHepato
0.323804	0.558216	0.72806	0.000729502	0.00200502	TNFRSF11A	EsophagealCa
0.474449	0.558206	0.631946	1.25021e-25	6.36473e-24	OGDH	ThyroidCa
0.474447	0.558204	0.631945	2.91896e-25	1.44721e-23	IRX6	ThyroidCa
0.323787	0.558203	0.728051	0.000678881	0.00187954	GRP	EsophagealCa
0.345702	0.558199	0.716236	0.000358342	0.00105686	PDK2	AdrenalCa
0.387378	0.558196	0.691961	6.32301e-08	3.88076e-07	CDC42EP3	RectumAd
0.448356	0.558195	0.651427	3.82145e-14	6.06789e-13	RALB	Sarcoma
0.448344	0.558185	0.651419	4.78276e-14	7.49365e-13	MSRB3	Sarcoma
0.383853	0.558179	0.694086	1.51061e-06	7.20917e-06	FDX1L	ProstateAd
0.373393	0.558174	0.700353	1.87076e-05	7.21761e-05	RNF157	Testis
0.398648	0.558173	0.684913	6.64919e-07	3.3917e-06	DSC3	CervicalSC
0.398647	0.558172	0.684913	5.76152e-07	2.9722e-06	COL5A1	CervicalSC
0.37339	0.558172	0.700352	2.37513e-05	8.97204e-05	KAT6A	Testis
0.387339	0.558165	0.691936	1.81472e-06	8.53334e-06	FBL	RectumAd
0.373377	0.558162	0.700344	9.16622e-06	3.76136e-05	MUC5B	Testis
0.474399	0.558161	0.631908	1.80502e-24	8.42438e-23	EIF2B2	ThyroidCa
0.38732	0.558149	0.691925	3.97564e-07	2.1124e-06	ACIN1	RectumAd
0.32371	0.558144	0.72801	0.000569459	0.00160495	KCTD1	EsophagealCa
0.474379	0.558144	0.631892	1.40209e-24	6.59874e-23	NCKAP1L	ThyroidCa
0.377463	0.558128	0.697863	1.03865e-05	4.2192e-05	RPS3A	Thymoma
0.465245	0.558125	0.638849	2.71622e-20	8.71139e-19	FANCE	LiverHepato
0.377457	0.558123	0.697859	9.99405e-06	4.0728e-05	NAV2	Thymoma
0.37743	0.558102	0.697843	6.00472e-06	2.55598e-05	PPP1R9A	Thymoma
0.336559	0.558083	0.721076	0.000191012	0.00059819	GZMB	UvealMelano
0.474303	0.558076	0.631833	1.75893e-24	8.21804e-23	MMP20	ThyroidCa
0.37739	0.558069	0.697819	1.13684e-05	4.58146e-05	FAM135A	Thymoma
0.377384	0.558065	0.697815	1.43542e-05	5.67093e-05	DRAM2	Thymoma
0.37737	0.558053	0.697807	2.5635e-06	1.17193e-05	RBP4	Thymoma
0.373234	0.558047	0.70026	1.84873e-05	7.14057e-05	COL2A1	Testis
0.465147	0.558039	0.638776	6.50578e-20	2.01315e-18	ACAD11	LiverHepato
0.37735	0.558037	0.697795	1.00497e-05	4.09347e-05	C14orf37	Thymoma
0.373219	0.558035	0.70025	1.90808e-05	7.34839e-05	SHD	Testis
0.406271	0.558032	0.679834	4.01428e-08	2.55054e-07	BMF	KidneyChromo
0.387157	0.558017	0.691825	8.99914e-08	5.37594e-07	ACP5	RectumAd
0.377323	0.558015	0.697779	1.15861e-05	4.66226e-05	P2RY2	Thymoma
0.453695	0.558011	0.647242	3.133e-17	7.2571e-16	TRPV2	LungSC
0.406226	0.557995	0.679805	1.01854e-08	7.16978e-08	MLEC	KidneyChromo
0.383618	0.557989	0.693943	1.30914e-06	6.31917e-06	PTCHD1	ProstateAd
0.336429	0.557983	0.721006	0.00048773	0.00139607	ATF1	UvealMelano
0.398411	0.557979	0.684764	5.54073e-07	2.86714e-06	EXOC6B	CervicalSC
0.377274	0.557976	0.69775	1.27726e-05	5.096e-05	P4HA3	Thymoma
0.373143	0.557974	0.700205	2.09165e-05	7.98684e-05	ZMYND15	Testis
0.474181	0.557968	0.631739	8.04212e-25	3.85336e-23	BDH1	ThyroidCa
0.491799	0.557964	0.617723	4.2364e-39	4.45887e-37	TLR8	BreastCa
0.465058	0.557961	0.638709	4.3876e-20	1.37992e-18	C17orf53	LiverHepato
0.387074	0.55795	0.691774	1.1863e-07	6.93363e-07	CARS2	RectumAd
0.48267	0.557943	0.625034	1.76822e-30	1.23784e-28	TMEM38A	LGGlioma
0.377216	0.55793	0.697715	8.51455e-06	3.51658e-05	MBTD1	Thymoma
0.461122	0.557925	0.641603	9.65206e-19	2.64043e-17	CMKLR1	KidneyPapillary
0.448037	0.55792	0.651197	2.7712e-14	4.482e-13	ARHGAP9	Sarcoma
0.428473	0.557917	0.664921	3.27661e-11	3.43862e-10	CTPS1	BladderCa
0.373067	0.557913	0.700161	9.02218e-06	3.7076e-05	CARD17	Testis
0.377195	0.557913	0.697702	4.91958e-07	2.57087e-06	HENMT1	Thymoma
0.336339	0.557913	0.720957	0.000436575	0.00126312	CXADR	UvealMelano
0.49173	0.557902	0.617666	2.9722e-38	3.02848e-36	SCUBE2	BreastCa
0.474098	0.557894	0.631674	2.49835e-24	1.15231e-22	FFAR4	ThyroidCa
0.453559	0.557893	0.647142	2.18116e-16	4.58599e-15	C1QC	LungSC
0.377163	0.557887	0.697683	1.0087e-05	4.10733e-05	C12orf57	Thymoma
0.475344	0.557886	0.630692	2.55367e-25	1.27094e-23	NDC80	Uterine
0.323372	0.557884	0.727832	0.000942539	0.00252294	CIITA	EsophagealCa
0.373027	0.557881	0.700137	0	0	SPATA2	Testis
0.428423	0.557875	0.664887	8.77229e-11	8.62813e-10	ACOT7	BladderCa
0.377143	0.557871	0.697671	1.38817e-05	5.49894e-05	PHTF1	Thymoma
0.336275	0.557863	0.720923	0.000390863	0.00114309	LYG2	UvealMelano
0.475318	0.557863	0.630672	1.43262e-25	7.25962e-24	SMIM6	Uterine
0.373002	0.557861	0.700122	4.28741e-06	1.87745e-05	FAM21A	Testis
0.383456	0.557858	0.693844	1.52117e-06	7.25658e-06	TLR8	ProstateAd
0.377124	0.557856	0.69766	8.96694e-06	3.68707e-05	ANKRD24	Thymoma
0.372994	0.557855	0.700117	1.45588e-05	5.74443e-05	PEX5	Testis
0.372981	0.557844	0.700109	1.8603e-05	7.18166e-05	DIAPH3	Testis
0.377094	0.557831	0.697642	9.11494e-06	3.74209e-05	DUSP11	Thymoma
0.474024	0.557829	0.631617	7.49975e-25	3.60064e-23	ELFN2	ThyroidCa
0.383419	0.557828	0.693822	3.61512e-06	1.60582e-05	MPDZ	ProstateAd
0.32329	0.557821	0.727789	0.00118189	0.00309176	GRAP2	EsophagealCa
0.461003	0.55782	0.641514	1.79454e-19	5.31367e-18	SRRT	KidneyPapillary
0.372948	0.557818	0.70009	1.17203e-05	4.71125e-05	KRIT1	Testis
0.473999	0.557806	0.631598	1.51112e-24	7.09942e-23	NCF4	ThyroidCa
0.475247	0.557799	0.630616	2.65904e-26	1.42278e-24	SENP2	Uterine
0.383364	0.557784	0.693788	4.40803e-06	1.92576e-05	IQCJ-SCHIP1	ProstateAd
0.443888	0.55778	0.653937	1.30953e-13	1.9309e-12	RASSF8	StomachAd
0.42831	0.557779	0.664809	2.41754e-10	2.2182e-09	CXCL9	BladderCa
0.460949	0.557773	0.641474	4.59315e-19	1.30032e-17	RIF1	KidneyPapillary
0.377021	0.557773	0.697598	5.94152e-06	2.53122e-05	CABYR	Thymoma
0.372886	0.557768	0.700053	7.95981e-06	3.30587e-05	LGALS3BP	Testis
0.473954	0.557766	0.631563	5.17142e-25	2.5108e-23	LTF	ThyroidCa
0.447857	0.557765	0.651068	4.67671e-14	7.33869e-13	BLOC1S2	Sarcoma
0.37288	0.557763	0.70005	2.30159e-06	1.06133e-05	SCGB1A1	Testis
0.372877	0.557761	0.700048	7.63038e-06	3.18108e-05	HIGD2B	Testis
0.336138	0.557756	0.720848	0.00029608	0.000889352	ANXA2	UvealMelano
0.473938	0.557752	0.631551	1.40114e-24	6.59494e-23	IQGAP3	ThyroidCa
0.372864	0.557751	0.70004	1.67606e-05	6.52862e-05	ANKRD28	Testis
0.323191	0.557744	0.727737	0.00190548	0.0047396	DOCK2	EsophagealCa
0.473919	0.557735	0.631536	7.97793e-25	3.82413e-23	BBIP1	ThyroidCa
0.475171	0.557732	0.630558	1.94195e-26	1.04831e-24	PRPF40A	Uterine
0.336105	0.557731	0.720831	0.000319407	0.000952274	SCAF1	UvealMelano
0.372835	0.557728	0.700023	1.77368e-05	6.87509e-05	EGFR	Testis
0.376957	0.557722	0.69756	1.50963e-05	5.93516e-05	SNRPD2	Thymoma
0.473326	0.557721	0.63197	0	0	COL6A2	SkinMelano
0.376946	0.557713	0.697553	1.17506e-05	4.72279e-05	TRIO	Thymoma
0.491518	0.557709	0.617493	1.55676e-38	1.60149e-36	CD52	BreastCa
0.473884	0.557704	0.631509	5.76121e-25	2.78901e-23	BHLHE22	ThyroidCa
0.462357	0.557702	0.640297	7.8027e-20	2.39586e-18	SDC2	ColonAd
0.473874	0.557695	0.6315	9.33668e-25	4.45241e-23	SYN1	ThyroidCa
0.383249	0.557691	0.693718	4.0792e-08	2.58895e-07	SIGLEC7	ProstateAd
0.383247	0.557689	0.693717	1.85893e-06	8.72344e-06	SHFM1	ProstateAd
0.323116	0.557687	0.727698	0.00100401	0.00267147	FOXP3	EsophagealCa
0.372779	0.557683	0.69999	1.09585e-05	4.43166e-05	ADRM1	Testis
0.386743	0.557682	0.691571	1.6607e-06	7.86599e-06	FMO2	RectumAd
0.323108	0.557681	0.727694	0	0	B4GALNT3	EsophagealCa
0.372759	0.557667	0.699978	7.34281e-06	3.07123e-05	MAP1LC3C	Testis
0.462306	0.557657	0.640259	2.07016e-19	6.09015e-18	MRPL41	ColonAd
0.376875	0.557655	0.697511	4.8885e-06	2.11734e-05	TDRD1	Thymoma
0.473826	0.557652	0.631464	2.57742e-24	1.18776e-22	DDIT4L	ThyroidCa
0.376865	0.557648	0.697505	9.47481e-06	3.87827e-05	FGFR1OP	Thymoma
0.482337	0.557645	0.62477	6.60154e-31	4.74608e-29	EZH2	LGGlioma
0.323056	0.557641	0.727667	0.00137245	0.00353346	YPEL2	EsophagealCa
0.405783	0.55763	0.679519	1.10304e-08	7.7182e-08	CTLA4	KidneyChromo
0.419172	0.557628	0.670736	2.98083e-09	2.29306e-08	COTL1	Adrenal
0.335963	0.55762	0.720754	0.000357797	0.00105544	PDSS2	UvealMelano
0.386666	0.55762	0.691524	1.39128e-06	6.68153e-06	FBXL7	RectumAd
0.386664	0.557618	0.691523	1.45492e-06	6.96264e-06	ZMYM6NB	RectumAd
0.376812	0.557605	0.697473	3.3989e-06	1.51767e-05	OPTC	Thymoma
0.376804	0.557599	0.697468	1.09217e-06	5.35152e-06	TCFL5	Thymoma
0.473748	0.557583	0.631403	1.4297e-24	6.72544e-23	THOC5	ThyroidCa
0.335909	0.557578	0.720724	0.000493537	0.00141102	SNX33	UvealMelano
0.460718	0.557571	0.641302	1.00585e-18	2.74524e-17	SLC17A5	KidneyPapillary
0.372624	0.557559	0.699898	2.21448e-05	8.41556e-05	MIS12	Testis
0.419088	0.557557	0.670679	2.51677e-09	1.96049e-08	EHD2	Adrenal
0.335878	0.557555	0.720708	0.000321368	0.000957557	PGAP3	UvealMelano
0.322943	0.557554	0.727607	0.000558642	0.00157731	FOXK2	EsophagealCa
0.386579	0.557549	0.69147	3.7368e-07	1.99552e-06	MXRA8	RectumAd
0.386554	0.557529	0.691455	9.54618e-07	4.72695e-06	TXNDC15	RectumAd
0.464561	0.557525	0.638333	2.90109e-20	9.28331e-19	PAFAH1B3	LiverHepato
0.386525	0.557506	0.691438	4.3947e-07	2.31711e-06	JAKMIP1	RectumAd
0.460627	0.557492	0.641234	8.53955e-20	2.61313e-18	KLHL11	KidneyPapillary
0.382994	0.557485	0.693563	1.85396e-06	8.70316e-06	IL7	ProstateAd
0.382987	0.557479	0.693559	3.41822e-06	1.52551e-05	PRF1	ProstateAd
0.46061	0.557477	0.641221	9.17655e-20	2.8006e-18	TMEM86A	KidneyPapillary
0.335759	0.557462	0.720643	0.000203985	0.000634911	ADD3	UvealMelano
0.386464	0.557456	0.6914	3.10095e-07	1.68053e-06	RASGRP2	RectumAd
0.386447	0.557442	0.69139	4.76082e-07	2.49469e-06	RBM26	RectumAd
0.443476	0.557427	0.653644	1.09368e-14	1.86734e-13	NRXN2	StomachAd
0.322777	0.557426	0.72752	0.00027937	0.000843848	PRPSAP2	EsophagealCa
0.447438	0.557404	0.650766	3.94125e-14	6.24804e-13	SERPINF1	Sarcoma
0.46556	0.557401	0.637365	2.2972e-21	8.20083e-20	WFDC12	Head&NeckSC
0.372427	0.557401	0.699781	1.51628e-05	5.95885e-05	MATN1	Testis
0.447433	0.5574	0.650762	5.23213e-14	8.14822e-13	EHBP1L1	Sarcoma
0.386391	0.557397	0.691355	9.15845e-07	4.5506e-06	FGFR4	RectumAd
0.376549	0.557394	0.697315	6.67593e-07	3.40417e-06	CRAMP1L	Thymoma
0.372413	0.55739	0.699773	1.65669e-05	6.46005e-05	TUBA4A	Testis
0.473511	0.557372	0.631219	2.19006e-24	1.01498e-22	NDNL2	ThyroidCa
0.322704	0.55737	0.727482	0.00135066	0.00348318	PCDHGC5	EsophagealCa
0.335636	0.557367	0.720577	0.000489755	0.00140125	TMPRSS9	UvealMelano
0.376513	0.557365	0.697294	1.29236e-05	5.15102e-05	ERH	Thymoma
0.33563	0.557362	0.720573	4.58247e-05	0.000163452	SLC45A2	UvealMelano
0.372376	0.55736	0.699751	1.37069e-05	5.43528e-05	ASCC3	Testis
0.447386	0.557359	0.650728	5.1845e-14	8.0782e-13	STAC3	Sarcoma
0.322682	0.557353	0.72747	0.00181336	0.00453381	FCRL3	EsophagealCa
0.418844	0.557353	0.670517	3.95197e-09	2.97808e-08	PLAC9	Adrenal
0.427792	0.557342	0.664455	2.88538e-10	2.61689e-09	ITGA5	BladderCa
0.372352	0.557341	0.699737	2.07855e-05	7.94148e-05	TBX3	Testis
0.376479	0.557337	0.697274	1.04205e-05	4.23192e-05	NGRN	Thymoma
0.491109	0.557337	0.617159	2.84586e-38	2.90281e-36	MN1	BreastCa
0.473469	0.557335	0.631187	2.35643e-24	1.08873e-22	UBD	ThyroidCa
0.447337	0.557317	0.650693	3.27967e-14	5.25398e-13	CSF3R	Sarcoma
0.284526	0.557311	0.746609	0.00894517	0.0186675	EIF4H	Mesothelioma
0.473433	0.557303	0.631159	1.28086e-24	6.04476e-23	RUNX1T1	ThyroidCa
0.443332	0.557303	0.653541	1.40938e-13	2.06875e-12	TM6SF1	StomachAd
0.372285	0.557287	0.699697	1.50098e-05	5.90458e-05	C11orf87	Testis
0.322591	0.557283	0.727422	0.000793754	0.00216276	PAQR7	EsophagealCa
0.473404	0.557278	0.631137	2.078e-24	9.65268e-23	CD207	ThyroidCa
0.322574	0.55727	0.727413	0.0011884	0.00310692	IL18RAP	EsophagealCa
0.473395	0.557269	0.631129	7.55524e-25	3.62656e-23	DVL1	ThyroidCa
0.335505	0.557265	0.720505	0.000221709	0.000684874	MT-ND6	UvealMelano
0.37225	0.557259	0.699676	8.57096e-06	3.53828e-05	ZNF394	Testis
0.372248	0.557258	0.699675	1.94881e-05	7.48995e-05	ZHX1	Testis
0.284453	0.557256	0.746574	0.00761589	0.0161975	TCP11L1	Mesothelioma
0.376367	0.557248	0.697207	0	0	FAM98B	Thymoma
0.447257	0.557248	0.650635	1.56421e-14	2.61621e-13	NEU1	Sarcoma
0.376362	0.557244	0.697204	1.20287e-05	4.8248e-05	TOR2A	Thymoma
0.491006	0.557243	0.617075	2.95482e-38	3.01141e-36	S1PR4	BreastCa
0.382667	0.557221	0.693364	1.89042e-06	8.85931e-06	IL10RA	ProstateAd
0.405286	0.557219	0.679199	2.50022e-08	1.64584e-07	CHD1L	KidneyChromo
0.376327	0.557215	0.697183	4.59537e-06	2.00057e-05	FAM189B	Thymoma
0.376325	0.557214	0.697181	1.06785e-05	4.32747e-05	TBC1D16	Thymoma
0.322498	0.557211	0.727373	0.00145343	0.00372039	CH25H	EsophagealCa
0.464188	0.557197	0.638051	5.2276e-20	1.63218e-18	BGN	LiverHepato
0.335416	0.557195	0.720457	0.000327802	0.000975053	ACADM	UvealMelano
0.386139	0.557192	0.6912	6.1684e-09	4.50013e-08	CRYAB	RectumAd
0.473308	0.557192	0.631062	2.76889e-24	1.27393e-22	DUSP15	ThyroidCa
0.335404	0.557186	0.720451	0.000273397	0.000827579	SUV420H1	UvealMelano
0.44319	0.557181	0.653439	7.3495e-14	1.1209e-12	LSP1	StomachAd
0.322458	0.557181	0.727352	0.00193084	0.00479619	GTF2IRD1	EsophagealCa
0.322444	0.55717	0.727345	0.00116037	0.00304134	CD59	EsophagealCa
0.372135	0.557168	0.699609	1.47945e-05	5.82756e-05	FAM63A	Testis
0.284324	0.557159	0.746511	0.00718466	0.0153885	RNF13	Mesothelioma
0.386092	0.557154	0.691171	4.17099e-07	2.2079e-06	GM2A	RectumAd
0.48179	0.557153	0.624334	6.99154e-30	4.72169e-28	POLR2D	LGGlioma
0.4186	0.557149	0.670354	3.01591e-09	2.31764e-08	PIEZO1	Adrenal
0.376244	0.557149	0.697133	9.03372e-06	3.71181e-05	PPP1R12C	Thymoma
0.447133	0.557141	0.650546	4.35387e-14	6.85933e-13	RRAS	Sarcoma
0.418582	0.557134	0.670342	9.00665e-10	7.53842e-09	TMEM88	Adrenal
0.464117	0.557134	0.637998	1.02437e-20	3.42829e-19	ALDH7A1	LiverHepato
0.504129	0.557128	0.605947	1.95176e-59	2.83598e-57	ZNF704	KidneyClearCell
0.464097	0.557116	0.637982	1.18316e-20	3.93839e-19	MMRN2	LiverHepato
0.386044	0.557115	0.691142	3.43259e-07	1.84586e-06	CXCR6	RectumAd
0.504114	0.557114	0.605934	4.24487e-59	6.15866e-57	GPR4	KidneyClearCell
0.382526	0.557107	0.693279	3.39519e-07	1.82724e-06	PIGV	ProstateAd
0.376186	0.557103	0.697099	1.09647e-05	4.43384e-05	DARC	Thymoma
0.490849	0.557101	0.616948	1.41978e-38	1.46273e-36	PHYHIP	BreastCa
0.284247	0.557101	0.746474	0.00160126	0.00405565	WDHD1	Mesothelioma
0.376185	0.557101	0.697097	1.0062e-05	4.09814e-05	NGEF	Thymoma
0.284238	0.557094	0.74647	0.00566929	0.0124916	F11R	Mesothelioma
0.322333	0.557084	0.727286	0.00038	0.00111426	MYH13	EsophagealCa
0.382496	0.557082	0.69326	2.33495e-06	1.07555e-05	CSF2RA	ProstateAd
0.376153	0.557076	0.697078	7.26699e-06	3.04234e-05	RAB33A	Thymoma
0.372018	0.557074	0.699539	1.76049e-05	6.82867e-05	KRT36	Testis
0.322315	0.557071	0.727277	0.00100902	0.00268334	SOX9	EsophagealCa
0.405104	0.557069	0.679081	2.48211e-08	1.63488e-07	C12orf43	KidneyChromo
0.473169	0.557069	0.630954	1.52136e-24	7.14407e-23	WAS	ThyroidCa
0.460134	0.55706	0.640865	1.95345e-19	5.76227e-18	CLHC1	KidneyPapillary
0.371999	0.557059	0.699528	1.46103e-05	5.76279e-05	LRRIQ3	Testis
0.335237	0.557057	0.72036	0.000194763	0.000608866	JMJD4	UvealMelano
0.44703	0.557052	0.650471	2.18657e-14	3.58333e-13	PALMD	Sarcoma
0.418479	0.557048	0.670273	4.80026e-10	4.19946e-09	GIMAP8	Adrenal
0.385955	0.557043	0.691087	2.7696e-06	1.25786e-05	ADAMTS5	RectumAd
0.32227	0.557036	0.727254	0.00194613	0.00483023	ACAA2	EsophagealCa
0.47313	0.557034	0.630924	5.36377e-25	2.60053e-23	THEMIS2	ThyroidCa
0.3761	0.557033	0.697047	9.55093e-06	3.90671e-05	OCIAD2	Thymoma
0.385937	0.557029	0.691077	1.65322e-06	7.83327e-06	UBE2F	RectumAd
0.472532	0.557016	0.631355	0	0	RSBN1L	SkinMelano
0.472525	0.557009	0.631349	0	0	RBM39	SkinMelano
0.38591	0.557007	0.69106	1.81439e-06	8.53187e-06	TMEM204	RectumAd
0.371933	0.557006	0.699489	7.53895e-06	3.14617e-05	TMEM123	Testis
0.473098	0.557006	0.630899	3.56382e-24	1.62555e-22	CYP17A1	ThyroidCa
0.376064	0.557005	0.697026	3.70379e-06	1.6418e-05	SLC30A1	Thymoma
0.446969	0.557	0.650427	4.6125e-14	7.24501e-13	BCL2A1	Sarcoma
0.47309	0.556998	0.630893	1.99756e-24	9.28976e-23	COL1A2	ThyroidCa
0.322214	0.556993	0.727224	0.00148566	0.00379352	ARHGAP20	EsophagealCa
0.427356	0.556975	0.664157	2.45315e-11	2.62261e-10	ATP8B4	BladderCa
0.446937	0.556972	0.650404	6.86438e-14	1.05136e-12	PPP1R12B	Sarcoma
0.322182	0.556968	0.727207	0.00204062	0.00503693	SERPINF1	EsophagealCa
0.48158	0.556965	0.624168	6.55419e-30	4.43564e-28	FAM81A	LGGlioma
0.335116	0.556963	0.720295	0.00047605	0.00136607	LARP7	UvealMelano
0.385851	0.55696	0.691024	9.76453e-07	4.82604e-06	RNF181	RectumAd
0.375994	0.556948	0.696983	9.05311e-06	3.71911e-05	HSPA1B	Thymoma
0.371856	0.556944	0.699443	2.15243e-05	8.19958e-05	CD300C	Testis
0.42731	0.556936	0.664126	3.81842e-11	3.96845e-10	FAM26E	BladderCa
0.375978	0.556935	0.696974	1.32425e-05	5.26815e-05	RBM4B	Thymoma
0.490665	0.556934	0.616798	7.26769e-39	7.57986e-37	F10	BreastCa
0.427296	0.556924	0.664116	4.19776e-11	4.33612e-10	DCSTAMP	BladderCa
0.382291	0.556917	0.693136	3.38877e-06	1.51354e-05	TFAM	ProstateAd
0.322115	0.556917	0.727172	0.00147953	0.00377948	CYBB	EsophagealCa
0.452423	0.556908	0.64631	1.16241e-16	2.52756e-15	ANKRD23	LungSC
0.375927	0.556895	0.696944	6.90838e-06	2.90535e-05	TMEM171	Thymoma
0.446842	0.55689	0.650336	7.18995e-14	1.09812e-12	PDGFRB	Sarcoma
0.335018	0.556887	0.720242	0.000404382	0.00117854	GAK	UvealMelano
0.375895	0.556869	0.696924	1.40256e-05	5.55115e-05	DECR1	Thymoma
0.382226	0.556865	0.693096	1.61383e-06	7.66137e-06	ZNF787	ProstateAd
0.442816	0.55686	0.653173	7.11221e-14	1.08684e-12	FPR1	StomachAd
0.490564	0.556842	0.616715	2.50755e-38	2.56207e-36	GRAP2	BreastCa
0.371726	0.55684	0.699366	1.68914e-05	6.57516e-05	CRIP1	Testis
0.382186	0.556832	0.693072	3.13029e-06	1.40698e-05	AMICA1	ProstateAd
0.382183	0.55683	0.69307	2.34732e-06	1.08084e-05	SERPINI2	ProstateAd
0.371697	0.556817	0.699349	1.54845e-05	6.07458e-05	AKIRIN1	Testis
0.382163	0.556813	0.693058	2.43941e-06	1.11988e-05	SPC25	ProstateAd
0.385663	0.556807	0.690908	6.66788e-07	3.40052e-06	FCRL5	RectumAd
0.427149	0.5568	0.664015	7.52995e-11	7.48081e-10	RAB11A	BladderCa
0.371671	0.556796	0.699333	1.6283e-05	6.35889e-05	JPH1	Testis
0.385645	0.556792	0.690897	1.55759e-06	7.41533e-06	FRAT1	RectumAd
0.321949	0.556789	0.727085	0.00161204	0.00408041	ARHGAP25	EsophagealCa
0.446724	0.556789	0.650251	4.79275e-14	7.5076e-13	TCF3	Sarcoma
0.371661	0.556788	0.699327	1.06738e-05	4.32578e-05	ARC	Testis
0.42713	0.556784	0.664003	1.22472e-10	1.1775e-09	CYTH3	BladderCa
0.321942	0.556784	0.727081	0.000961272	0.00256794	DIRC3	EsophagealCa
0.371648	0.556778	0.69932	2.30005e-05	8.71199e-05	MEX3B	Testis
0.490492	0.556777	0.616657	1.86687e-38	1.91476e-36	CDCA2	BreastCa
0.44671	0.556776	0.650241	6.14006e-14	9.47043e-13	FLVCR2	Sarcoma
0.382106	0.556768	0.693023	2.5994e-06	1.18679e-05	SLC25A39	ProstateAd
0.321915	0.556762	0.727067	0.000579954	0.00163158	TSEN54	EsophagealCa
0.50373	0.556759	0.605608	1.71872e-61	2.51784e-59	PSAT1	KidneyClearCell
0.459762	0.556735	0.640587	7.60276e-20	2.33745e-18	LAMP2	KidneyPapillary
0.474041	0.556727	0.629679	1.97163e-25	9.88297e-24	RPS15	Uterine
0.427049	0.556716	0.663947	8.1249e-11	8.02953e-10	RSPO2	BladderCa
0.481303	0.556716	0.623948	2.40392e-30	1.66785e-28	ADD3	LGGlioma
0.371566	0.556712	0.699271	2.27641e-05	8.62988e-05	CCR10	Testis
0.3757	0.556712	0.696807	1.26565e-05	5.05408e-05	HNRNPUL2	Thymoma
0.371559	0.556706	0.699267	1.57062e-05	6.15382e-05	FOLH1	Testis
0.321838	0.556703	0.727026	0.00138259	0.00355713	ABI3	EsophagealCa
0.371548	0.556698	0.69926	1.86411e-05	7.19474e-05	FAM83B	Testis
0.490396	0.55669	0.616578	1.4177e-38	1.4609e-36	CMTM3	BreastCa
0.321819	0.556689	0.727017	0.000519238	0.00147702	ILF3	EsophagealCa
0.371535	0.556687	0.699253	1.77067e-05	6.86457e-05	ONECUT2	Testis
0.484217	0.556685	0.621567	8.79081e-34	7.35126e-32	TAGLN	Ovarian
0.452163	0.556682	0.64612	9.2117e-17	2.02546e-15	LY86	LungSC
0.385482	0.55666	0.690797	1.72953e-06	8.16411e-06	EVC	RectumAd
0.452132	0.556656	0.646098	3.0358e-16	6.26814e-15	C1QB	LungSC
0.442577	0.556655	0.653003	6.24991e-14	9.63184e-13	ADAMTSL3	StomachAd
0.371487	0.556649	0.699224	3.30168e-06	1.47768e-05	MIS18BP1	Testis
0.371486	0.556648	0.699224	1.76115e-05	6.83092e-05	COQ6	Testis
0.481215	0.556637	0.623878	3.01159e-31	2.20961e-29	XRCC5	LGGlioma
0.442547	0.556629	0.652981	5.63041e-14	8.73181e-13	NHSL2	StomachAd
0.371461	0.556628	0.699209	1.23292e-05	4.93453e-05	ATXN7	Testis
0.464679	0.556626	0.636698	9.49491e-21	3.18763e-19	SLC28A3	Head&NeckSC
0.375591	0.556624	0.696742	5.34604e-06	2.29814e-05	NR3C2	Thymoma
0.321724	0.556616	0.726966	0.0018513	0.00461889	DLL4	EsophagealCa
0.446509	0.556604	0.650096	4.85134e-14	7.59148e-13	RNASE1	Sarcoma
0.442499	0.556588	0.652947	8.97501e-14	1.35323e-12	PIP5K1C	StomachAd
0.385385	0.556581	0.690737	6.97673e-07	3.5458e-06	ZSWIM1	RectumAd
0.490273	0.556578	0.616477	1.77663e-38	1.82454e-36	EXO1	BreastCa
0.426882	0.556574	0.663833	1.01412e-10	9.87679e-10	ACTC1	BladderCa
0.321667	0.556572	0.726936	0.0012094	0.00315595	LAX1	EsophagealCa
0.385372	0.556571	0.69073	9.8165e-08	5.8254e-07	TMEM52B	RectumAd
0.426875	0.556568	0.663828	1.04828e-10	1.01871e-09	ITPRIPL1	BladderCa
0.375519	0.556567	0.696699	1.10211e-05	4.45455e-05	KLHL5	Thymoma
0.283533	0.556566	0.74613	0.00539208	0.0119471	FOXM1	Mesothelioma
0.334594	0.556556	0.720011	0.000381073	0.00111712	NUDCD2	UvealMelano
0.371366	0.556552	0.699152	1.50543e-05	5.92023e-05	GTF3C4	Testis
0.321617	0.556534	0.72691	0.00187517	0.00467184	C14orf132	EsophagealCa
0.371343	0.556533	0.699139	1.83053e-05	7.07616e-05	PLN	Testis
0.404452	0.556531	0.678661	4.49058e-09	3.35373e-08	ODF3B	KidneyChromo
0.371339	0.55653	0.699136	1.37417e-05	5.44806e-05	NFKB1	Testis
0.371339	0.55653	0.699136	7.23658e-06	3.03095e-05	BTN2A2	Testis
0.476169	0.556521	0.627657	1.41868e-26	7.73081e-25	HJURP	LungAd
0.321598	0.556519	0.7269	0.00190434	0.00473733	LILRB3	EsophagealCa
0.472542	0.556511	0.630467	1.83789e-24	8.57035e-23	GCDH	ThyroidCa
0.459506	0.556511	0.640396	9.31862e-19	2.55226e-17	SEC31B	KidneyPapillary
0.334527	0.556505	0.719976	0.000257538	0.000784304	TMEM127	UvealMelano
0.375438	0.556501	0.69665	1.00671e-05	4.10013e-05	CTNNBL1	Thymoma
0.396601	0.556497	0.68362	5.85656e-07	3.01687e-06	SLC6A11	CervicalSC
0.375429	0.556494	0.696645	4.70393e-06	2.04397e-05	TNFRSF10C	Thymoma
0.472522	0.556494	0.630452	3.88292e-24	1.76476e-22	PDIA3	ThyroidCa
0.32156	0.556489	0.72688	0.00103659	0.00274864	THAP11	EsophagealCa
0.371288	0.556489	0.699106	9.99949e-06	4.07474e-05	NKAIN2	Testis
0.375412	0.55648	0.696635	1.19957e-05	4.81262e-05	IRF3	Thymoma
0.463369	0.556476	0.637432	2.83219e-20	9.07064e-19	SLC6A12	LiverHepato
0.446352	0.556468	0.649982	1.29603e-14	2.19077e-13	AQP9	Sarcoma
0.321527	0.556464	0.726863	0.00108519	0.00286408	FRYL	EsophagealCa
0.446347	0.556463	0.649979	4.29688e-14	6.77507e-13	ABI3	Sarcoma
0.371252	0.55646	0.699085	1.69613e-05	6.6005e-05	KIF27	Testis
0.371243	0.556453	0.699079	1.78583e-05	6.91803e-05	ARSH	Testis
0.385218	0.556446	0.690635	1.5741e-06	7.48819e-06	CLEC4G	RectumAd
0.334448	0.556443	0.719932	0.000440371	0.00127299	STARD10	UvealMelano
0.472464	0.556442	0.630407	2.16208e-24	1.00268e-22	GALNT7	ThyroidCa
0.490116	0.556435	0.61635	2.73873e-39	2.89773e-37	DOCK2	BreastCa
0.381693	0.556434	0.692772	9.16808e-07	4.55501e-06	PLD4	ProstateAd
0.459417	0.556433	0.640329	4.32767e-19	1.22834e-17	ADAM17	KidneyPapillary
0.471868	0.556426	0.630841	2.25381e-23	9.61372e-22	ZNF397	SkinMelano
0.321476	0.556425	0.726836	0.00120152	0.00313766	AOC3	EsophagealCa
0.385188	0.556422	0.690617	1.61568e-06	7.66926e-06	ITGA1	RectumAd
0.464432	0.556409	0.63651	1.46171e-20	4.82168e-19	CNFN	Head&NeckSC
0.404291	0.556399	0.678558	4.6032e-09	3.43188e-08	LSM7	KidneyChromo
0.321437	0.556395	0.726816	0.000946975	0.00253369	SESN3	EsophagealCa
0.472407	0.556391	0.630363	7.41112e-25	3.55986e-23	ACTN1	ThyroidCa
0.463261	0.556381	0.63735	8.54435e-20	2.61444e-18	ACAT1	LiverHepato
0.321419	0.556381	0.726806	0.00137033	0.0035284	MEDAG	EsophagealCa
0.490046	0.556371	0.616292	4.94334e-38	4.99578e-36	TRAF3IP3	BreastCa
0.334352	0.556369	0.719881	0.000378685	0.00111081	NOSIP	UvealMelano
0.381608	0.556366	0.69272	1.00264e-06	4.94472e-06	PRKG1	ProstateAd
0.321398	0.556365	0.726795	0.00160178	0.0040568	POLR2G	EsophagealCa
0.426626	0.556358	0.663657	4.8356e-11	4.94357e-10	CD300LB	BladderCa
0.385094	0.556345	0.690559	1.02958e-06	5.06762e-06	DAAM2	RectumAd
0.3711	0.556339	0.698995	1.67366e-05	6.51991e-05	PREX1	Testis
0.283227	0.556336	0.745983	0.00467384	0.0105253	KRT34	Mesothelioma
0.334299	0.556328	0.719852	0.000496326	0.00141825	CCDC86	UvealMelano
0.375214	0.556321	0.696516	1.52971e-05	6.00763e-05	HLCS	Thymoma
0.283196	0.556313	0.745968	0.00275654	0.0065865	CCNB1	Mesothelioma
0.472303	0.556299	0.630283	1.6869e-24	7.89524e-23	TBCE	ThyroidCa
0.371047	0.556296	0.698963	1.84679e-05	7.13367e-05	UBE2D1	Testis
0.283172	0.556295	0.745956	0.00137661	0.00354317	BCO2	Mesothelioma
0.371033	0.556285	0.698955	1.03995e-05	4.22402e-05	AUNIP	Testis
0.321288	0.55628	0.726737	0.00143773	0.0036841	TWIST2	EsophagealCa
0.385013	0.55628	0.690509	9.54139e-07	4.72467e-06	CORIN	RectumAd
0.321287	0.556279	0.726737	0.000700531	0.0019334	DCDC2B	EsophagealCa
0.385007	0.556275	0.690506	2.88376e-07	1.57123e-06	FAT3	RectumAd
0.334222	0.556268	0.71981	0.000331329	0.000984645	MEF2A	UvealMelano
0.371006	0.556264	0.698939	1.85845e-05	7.17486e-05	METTL13	Testis
0.483746	0.55626	0.621189	4.56201e-32	3.50444e-30	MEIS3	Ovarian
0.40412	0.556257	0.678447	1.77646e-08	1.20046e-07	TAF1A	KidneyChromo
0.334189	0.556242	0.719792	0.000424681	0.00123196	CCDC15	UvealMelano
0.426475	0.556231	0.663554	1.69304e-10	1.59318e-09	TRIM2	BladderCa
0.334172	0.556229	0.719783	0.000639857	0.00178279	YIF1B	UvealMelano
0.370963	0.556229	0.698913	1.54059e-05	6.04644e-05	C8orf46	Testis
0.472215	0.556221	0.630214	2.96768e-24	1.36227e-22	POU2F3	ThyroidCa
0.384938	0.556219	0.690463	6.66887e-07	3.40095e-06	NSD1	RectumAd
0.381416	0.55621	0.692603	3.68271e-07	1.96886e-06	KIAA0430	ProstateAd
0.370938	0.556209	0.698899	1.63814e-05	6.39372e-05	SYTL2	Testis
0.334141	0.556205	0.719766	0.000200123	0.000623907	UCHL5	UvealMelano
0.375067	0.556203	0.696428	1.20238e-05	4.82298e-05	CHST2	Thymoma
0.321174	0.556192	0.726677	0.00107525	0.00284025	NFXL1	EsophagealCa
0.503115	0.55619	0.605086	1.20899e-58	1.7488e-56	ERG	KidneyClearCell
0.4716	0.556187	0.630633	4.97563e-24	2.24258e-22	ALG10B	SkinMelano
0.489839	0.556183	0.616123	6.28733e-38	6.3328e-36	ACAP1	BreastCa
0.472166	0.556177	0.630176	1.99053e-24	9.25885e-23	ADRB3	ThyroidCa
0.489825	0.556171	0.616112	7.76327e-39	8.08625e-37	YBX1	BreastCa
0.404012	0.556168	0.678377	3.75884e-08	2.40077e-07	EGLN2	KidneyChromo
0.374973	0.556128	0.696372	2.71379e-06	1.23475e-05	ANAPC13	Thymoma
0.381313	0.556127	0.69254	2.80013e-06	1.27041e-05	USP34	ProstateAd
0.483563	0.556095	0.621042	4.08766e-32	3.14706e-30	IL10RA	Ovarian
0.321034	0.556085	0.726604	0.00140915	0.00361831	ADAMTS1	EsophagealCa
0.374914	0.55608	0.696337	0	0	MON1B	Thymoma
0.342989	0.556076	0.714733	0.000378771	0.00111104	KIF7	AdrenalCa
0.370767	0.556072	0.698797	1.7963e-05	6.95557e-05	ARHGEF33	Testis
0.462897	0.556062	0.637075	2.70356e-20	8.67251e-19	NUP188	LiverHepato
0.426267	0.556056	0.663412	2.30323e-10	2.12125e-09	CXCL10	BladderCa
0.333948	0.556055	0.719661	0.000270582	0.000819942	COMMD10	UvealMelano
0.458976	0.556047	0.639999	1.15197e-18	3.12284e-17	ETFA	KidneyPapillary
0.374868	0.556044	0.696309	4.56718e-06	1.98952e-05	TGDS	Thymoma
0.445857	0.556041	0.649625	6.15401e-14	9.49133e-13	HLA-DRB1	Sarcoma
0.333912	0.556027	0.719642	0.000312349	0.000933494	THEMIS2	UvealMelano
0.374822	0.556007	0.696281	0	0	GTPBP2	Thymoma
0.47197	0.556003	0.630024	3.28283e-25	1.61913e-23	PDE2A	ThyroidCa
0.333872	0.555996	0.71962	0.000234429	0.000720315	SCYL2	UvealMelano
0.480501	0.555995	0.62331	3.3099e-31	2.42332e-29	MAP4K2	LGGlioma
0.426189	0.555989	0.663359	1.50574e-10	1.4278e-09	KIF4A	BladderCa
0.370661	0.555987	0.698734	1.26595e-05	5.05513e-05	CLDN7	Testis
0.445782	0.555977	0.649572	4.9354e-14	7.71401e-13	CD209	Sarcoma
0.370645	0.555975	0.698725	1.40774e-05	5.56958e-05	ZNF284	Testis
0.374781	0.555973	0.696257	7.85247e-06	3.26515e-05	TGFA	Thymoma
0.480473	0.55597	0.623288	4.14724e-30	2.83696e-28	SELENBP1	LGGlioma
0.381112	0.555964	0.692418	2.2753e-06	1.05027e-05	IFI16	ProstateAd
0.475542	0.555962	0.627166	6.71945e-27	3.75192e-25	PRC1	LungAd
0.489592	0.555959	0.615922	1.10265e-38	1.14137e-36	FERMT3	BreastCa
0.426152	0.555959	0.663334	1.09383e-10	1.06012e-09	TREM2	BladderCa
0.42615	0.555957	0.663332	1.03895e-10	1.01026e-09	CENPA	BladderCa
0.374755	0.555952	0.696241	1.26747e-05	5.06069e-05	CHMP3	Thymoma
0.471908	0.555948	0.629976	1.84318e-24	8.59419e-23	PLBD1	ThyroidCa
0.384599	0.555944	0.690255	2.43117e-06	1.11646e-05	GLI3	RectumAd
0.471894	0.555935	0.629965	1.89753e-24	8.83992e-23	BCDIN3D	ThyroidCa
0.47189	0.555932	0.629962	2.55543e-24	1.17796e-22	CLEC4A	ThyroidCa
0.462745	0.555928	0.63696	7.33866e-21	2.49043e-19	ASPM	LiverHepato
0.462736	0.55592	0.636953	7.15236e-20	2.20558e-18	CD2	LiverHepato
0.374709	0.555915	0.696213	1.57315e-05	6.16264e-05	SNRPF	Thymoma
0.374707	0.555914	0.696212	9.44646e-06	3.86749e-05	ICT1	Thymoma
0.47187	0.555914	0.629946	3.01414e-24	1.38307e-22	CCDC167	ThyroidCa
0.374693	0.555903	0.696204	1.28647e-05	5.12944e-05	SFRP4	Thymoma
0.333753	0.555903	0.719555	0.000250938	0.000766049	BCR	UvealMelano
0.471849	0.555895	0.62993	1.6682e-24	7.81151e-23	PDE9A	ThyroidCa
0.333741	0.555894	0.719549	0.000193441	0.000605149	TROVE2	UvealMelano
0.370521	0.555875	0.698651	2.77159e-05	0.000103289	SLCO4C1	Testis
0.384506	0.555869	0.690198	1.57365e-06	7.48634e-06	SUSD5	RectumAd
0.471817	0.555867	0.629906	2.75543e-24	1.26798e-22	IL2RB	ThyroidCa
0.471817	0.555867	0.629905	9.14394e-25	4.36309e-23	LTA	ThyroidCa
0.374646	0.555865	0.696176	0	0	CBX1	Thymoma
0.374642	0.555862	0.696173	1.1944e-05	4.7938e-05	COQ2	Thymoma
0.374633	0.555854	0.696168	2.20792e-06	1.02164e-05	CD2AP	Thymoma
0.374612	0.555838	0.696156	1.94718e-06	9.10181e-06	SLC2A8	Thymoma
0.374612	0.555838	0.696155	2.27554e-06	1.05036e-05	PPM1M	Thymoma
0.483275	0.555836	0.620812	4.04121e-33	3.26617e-31	KCNE4	Ovarian
0.370467	0.555832	0.698619	1.01089e-05	4.11559e-05	DAPK2	Testis
0.374599	0.555827	0.696148	1.47846e-05	5.82418e-05	ZNF395	Thymoma
0.471759	0.555815	0.62986	3.31888e-24	1.51655e-22	SLIT2	ThyroidCa
0.384434	0.555811	0.690153	1.81485e-06	8.53387e-06	ASB2	RectumAd
0.380918	0.555808	0.6923	3.27917e-06	1.46827e-05	HEG1	ProstateAd
0.374574	0.555807	0.696132	1.37467e-05	5.4499e-05	NEGR1	Thymoma
0.458701	0.555806	0.639793	1.17911e-19	3.5589e-18	C7orf55-LUC7L2	KidneyPapillary
0.425962	0.555797	0.663203	1.53406e-10	1.45282e-09	GINS1	BladderCa
0.320659	0.555795	0.726406	0.0011307	0.00297185	CD164	EsophagealCa
0.370421	0.555795	0.698592	7.316e-06	3.06103e-05	PSMD8	Testis
0.370416	0.555791	0.698589	1.15798e-05	4.66001e-05	LARP1B	Testis
0.370415	0.55579	0.698588	1.99827e-05	7.66203e-05	ZFYVE9	Testis
0.37455	0.555788	0.696118	5.28977e-06	2.27598e-05	DFNB59	Thymoma
0.370408	0.555784	0.698584	0	0	C4orf26	Testis
0.445557	0.555782	0.649409	4.81346e-14	7.5366e-13	KIFAP3	Sarcoma
0.489391	0.555777	0.615758	2.05127e-38	2.10032e-36	SOCS1	BreastCa
0.370398	0.555777	0.698578	1.54339e-05	6.0566e-05	HHLA2	Testis
0.282478	0.555774	0.745621	0.00489378	0.0109643	LRRC59	Mesothelioma
0.370369	0.555753	0.698561	1.23473e-05	4.94099e-05	RGS10	Testis
0.489363	0.555751	0.615734	4.66364e-38	4.71707e-36	FOXP3	BreastCa
0.425906	0.55575	0.663165	4.77224e-11	4.88345e-10	LILRB1	BladderCa
0.463683	0.555749	0.635942	8.75711e-21	2.94897e-19	ALOX12B	Head&NeckSC
0.374495	0.555743	0.696085	2.95718e-06	1.33568e-05	CHN1	Thymoma
0.471669	0.555736	0.629791	1.16406e-24	5.51345e-23	RHOBTB1	ThyroidCa
0.320579	0.555734	0.726364	0.000571774	0.00161088	IGLL1	EsophagealCa
0.333531	0.55573	0.719435	0	0	TSC22D2	UvealMelano
0.320566	0.555724	0.726357	0.00132144	0.00341633	TCEAL4	EsophagealCa
0.471071	0.555718	0.630223	0	0	CXCR3	SkinMelano
0.425867	0.555717	0.663138	2.39001e-10	2.19486e-09	FOLR2	BladderCa
0.370294	0.555694	0.698517	1.63034e-05	6.36629e-05	CCDC171	Testis
0.374431	0.555692	0.696047	1.08133e-05	4.37825e-05	PPIA	Thymoma
0.384284	0.555689	0.690061	2.41701e-08	1.59534e-07	RBMS1	RectumAd
0.384281	0.555687	0.690059	9.07702e-08	5.41931e-07	TCP11L1	RectumAd
0.374409	0.555675	0.696034	1.44265e-05	5.69723e-05	AEN	Thymoma
0.374409	0.555674	0.696034	1.47139e-06	7.0341e-06	CHD1L	Thymoma
0.472857	0.555672	0.628757	1.90219e-25	9.55179e-24	ASPM	Uterine
0.471591	0.555667	0.62973	3.25335e-24	1.48816e-22	KIF19	ThyroidCa
0.471011	0.555664	0.630177	0	0	KIAA1524	SkinMelano
0.460026	0.555658	0.638546	3.55119e-19	1.01687e-17	CSF3R	ColonAd
0.480125	0.555657	0.623011	1.04217e-29	6.96312e-28	EPB41L1	LGGlioma
0.380713	0.555642	0.692175	4.51303e-06	1.96781e-05	LPP	ProstateAd
0.370229	0.555641	0.698478	1.22845e-05	4.91865e-05	CNTNAP1	Testis
0.47282	0.555639	0.628727	3.82208e-26	2.02243e-24	CSE1L	Uterine
0.374353	0.555629	0.696	2.79292e-07	1.52558e-06	SLC51A	Thymoma
0.32044	0.555627	0.726291	0.00158109	0.00401001	RGS18	EsophagealCa
0.342413	0.555626	0.714414	9.96712e-05	0.000331462	LONP1	AdrenalCa
0.320428	0.555618	0.726285	0.00202739	0.00500754	SEPT1	EsophagealCa
0.320426	0.555616	0.726283	0.00171576	0.00431426	SPRR1B	EsophagealCa
0.472784	0.555607	0.628699	2.34844e-25	1.17182e-23	UBE2V1	Uterine
0.395499	0.555594	0.682923	4.74447e-07	2.48685e-06	NR5A2	CervicalSC
0.320394	0.555592	0.726267	0.00159109	0.00403274	TINF2	EsophagealCa
0.470927	0.555589	0.630111	0	0	GIMAP4	SkinMelano
0.380644	0.555586	0.692133	5.98686e-07	3.07873e-06	ARID2	ProstateAd
0.370152	0.55558	0.698432	1.88619e-05	7.27169e-05	MED23	Testis
0.370143	0.555572	0.698427	1.4513e-05	5.72802e-05	RPUSD3	Testis
0.380624	0.55557	0.692121	3.88603e-06	1.71536e-05	PCDHGC3	ProstateAd
0.374273	0.555565	0.695952	1.3349e-05	5.30655e-05	KLF13	Thymoma
0.470897	0.555563	0.630088	0	0	SF3B1	SkinMelano
0.425681	0.55556	0.663011	1.48964e-10	1.41355e-09	MAP1A	BladderCa
0.470891	0.555558	0.630083	0	0	SEPT1	SkinMelano
0.416694	0.555555	0.66908	2.556e-09	1.98893e-08	ANXA11	Adrenal
0.37426	0.555554	0.695944	5.5781e-06	2.38885e-05	ARMC9	Thymoma
0.370116	0.555551	0.698411	2.07524e-05	7.93016e-05	TDGF1	Testis
0.380576	0.555531	0.692091	5.63908e-06	2.41314e-05	PDAP1	ProstateAd
0.445264	0.55553	0.649198	7.20343e-14	1.10004e-12	CYTH4	Sarcoma
0.425642	0.555528	0.662985	3.11588e-10	2.81162e-09	CD247	BladderCa
0.441257	0.555522	0.652061	1.22153e-13	1.80887e-12	NCAM2	StomachAd
0.320303	0.555522	0.726219	0.000838473	0.00227143	HDDC2	EsophagealCa
0.459869	0.555521	0.638429	2.15404e-19	6.31958e-18	CTU1	ColonAd
0.479951	0.555502	0.622873	4.5324e-31	3.28791e-29	SLC13A3	LGGlioma
0.374193	0.555501	0.695904	1.2126e-05	4.85997e-05	STX10	Thymoma
0.458347	0.555496	0.639528	5.16286e-19	1.45333e-17	RAD52	KidneyPapillary
0.32027	0.555496	0.726201	0.000887181	0.0023893	SNRPE	EsophagealCa
0.471394	0.555491	0.629577	2.2239e-24	1.02996e-22	C1orf170	ThyroidCa
0.462247	0.55549	0.636583	1.31051e-20	4.344e-19	HRSP12	LiverHepato
0.47081	0.555486	0.630021	0	0	CCDC138	SkinMelano
0.459816	0.555474	0.638389	1.05165e-19	3.19015e-18	ITGAM	ColonAd
0.384015	0.555471	0.689896	3.62906e-07	1.94227e-06	PIDD	RectumAd
0.380492	0.555463	0.69204	3.70501e-06	1.64228e-05	IGFBP7	ProstateAd
0.374145	0.555462	0.695876	7.97235e-06	3.31068e-05	INPP5A	Thymoma
0.48904	0.555457	0.615471	3.58507e-38	3.64602e-36	WAS	BreastCa
0.383996	0.555455	0.689884	7.78341e-07	3.92152e-06	DNAJB14	RectumAd
0.4622	0.555449	0.636548	9.48e-20	2.88991e-18	SLIT2	LiverHepato
0.383987	0.555448	0.689879	7.54281e-07	3.80906e-06	DOCK3	RectumAd
0.342182	0.555445	0.714286	1.04502e-05	4.2426e-05	KIAA0141	AdrenalCa
0.374122	0.555443	0.695861	0	0	RAPGEF3	Thymoma
0.320201	0.555443	0.726165	0.00130762	0.00338413	VNN1	EsophagealCa
0.320201	0.555442	0.726165	0.000330746	0.000983059	LIMK1	EsophagealCa
0.472592	0.555436	0.62855	2.04691e-25	1.02486e-23	MUC5B	Uterine
0.369973	0.555436	0.698326	0	0	IRS1	Testis
0.459769	0.555432	0.638353	4.58906e-19	1.29932e-17	CD33	ColonAd
0.441146	0.555427	0.651981	1.32002e-13	1.94493e-12	PLEKHB2	StomachAd
0.395295	0.555427	0.682794	0	0	NSUN7	CervicalSC
0.333135	0.555423	0.71922	0.000370625	0.00108964	RAB11FIP2	UvealMelano
0.488999	0.55542	0.615437	5.84857e-39	6.12896e-37	FAM72A	BreastCa
0.369951	0.555419	0.698313	2.62996e-05	9.84605e-05	C14orf159	Testis
0.380433	0.555415	0.692004	1.46807e-06	7.01925e-06	PRR24	ProstateAd
0.333124	0.555414	0.719214	0.000268552	0.00081434	FAM76B	UvealMelano
0.320162	0.555412	0.726144	0.00151188	0.00385314	RASAL3	EsophagealCa
0.459742	0.555409	0.638333	1.36111e-20	4.50338e-19	MEDAG	ColonAd
0.383928	0.5554	0.689842	2.06827e-06	9.62258e-06	LIPN	RectumAd
0.380408	0.555395	0.691989	4.03044e-06	1.77381e-05	FHL2	ProstateAd
0.369909	0.555385	0.698288	4.94765e-06	2.14066e-05	FUT7	Testis
0.383908	0.555384	0.68983	2.53749e-06	1.16107e-05	DYNLRB1	RectumAd
0.369906	0.555382	0.698286	1.1305e-05	4.55854e-05	GLA	Testis
0.488951	0.555376	0.615398	2.49867e-38	2.55354e-36	GIMAP8	BreastCa
0.445085	0.555375	0.649069	4.77146e-14	7.47787e-13	GFOD1	Sarcoma
0.383887	0.555367	0.689817	1.03643e-06	5.09848e-06	TAF13	RectumAd
0.369873	0.555356	0.698266	8.11101e-06	3.36357e-05	MTG2	Testis
0.471239	0.555354	0.629457	2.45456e-24	1.13277e-22	SFTPC	ThyroidCa
0.380354	0.555351	0.691956	8.86611e-07	4.41705e-06	GALC	ProstateAd
0.374005	0.555349	0.695791	6.4588e-06	2.73258e-05	IL17D	Thymoma
0.333034	0.555344	0.719165	0.000589446	0.00165576	SIPA1	UvealMelano
0.488915	0.555344	0.615369	3.78991e-39	3.99242e-37	CDC7	BreastCa
0.471225	0.555341	0.629446	4.76674e-24	2.15164e-22	SDSL	ThyroidCa
0.4889	0.555331	0.615357	4.26682e-38	4.32204e-36	GIMAP7	BreastCa
0.320055	0.55533	0.726088	0.000438472	0.00126807	CDSN	EsophagealCa
0.320054	0.55533	0.726088	0.00156083	0.00396397	MAPKAPK5	EsophagealCa
0.471208	0.555326	0.629433	1.34742e-25	6.84225e-24	ME1	ThyroidCa
0.445012	0.555312	0.649016	7.32667e-14	1.11773e-12	GIPC3	Sarcoma
0.373958	0.555311	0.695763	2.30854e-06	1.06427e-05	SEMA6A	Thymoma
0.369817	0.555311	0.698233	9.88217e-06	4.0315e-05	DLG4	Testis
0.380285	0.555296	0.691914	4.05939e-06	1.78574e-05	COPA	ProstateAd
0.395133	0.555294	0.682692	8.58995e-07	4.29077e-06	LPIN2	CervicalSC
0.471172	0.555294	0.629405	5.88138e-24	2.63456e-22	DCBLD2	ThyroidCa
0.471172	0.555293	0.629405	5.93462e-24	2.65792e-22	NT5DC4	ThyroidCa
0.463153	0.555283	0.63554	2.64813e-20	8.506e-19	CLIC3	Head&NeckSC
0.461997	0.55527	0.636394	7.69716e-20	2.36481e-18	SUCLG2	LiverHepato
0.472389	0.555255	0.628392	7.49294e-26	3.87887e-24	RAD54L	Uterine
0.461972	0.555248	0.636375	2.19629e-20	7.11579e-19	ZNF273	LiverHepato
0.369726	0.555238	0.698179	1.18982e-05	4.77726e-05	SH2D6	Testis
0.471096	0.555226	0.629345	1.88328e-24	8.7752e-23	CDH6	ThyroidCa
0.332876	0.555221	0.71908	0.000583125	0.00163957	ARHGDIA	UvealMelano
0.33286	0.555209	0.719071	0.000643158	0.00179096	PYCRL	UvealMelano
0.369686	0.555206	0.698156	2.11986e-05	8.08549e-05	SMG5	Testis
0.461922	0.555205	0.636338	4.7944e-20	1.50228e-18	DEPDC1	LiverHepato
0.31989	0.555203	0.726001	0.00143199	0.00367104	PWP1	EsophagealCa
0.369682	0.555203	0.698153	1.81348e-05	7.01579e-05	CROT	Testis
0.459497	0.555194	0.638149	3.11854e-19	8.98795e-18	PIK3CG	ColonAd
0.450446	0.555192	0.644862	3.85169e-16	7.84924e-15	HAVCR2	LungSC
0.4796	0.555186	0.622594	9.76141e-30	6.52921e-28	RGN	LGGlioma
0.471051	0.555186	0.629311	1.82171e-24	8.49737e-23	OCIAD2	ThyroidCa
0.369653	0.55518	0.698136	1.20224e-05	4.82249e-05	TLL1	Testis
0.37378	0.555169	0.695656	1.20126e-05	4.81888e-05	EP400	Thymoma
0.332807	0.555167	0.719042	0.000346297	0.00102465	MED13	UvealMelano
0.383639	0.555166	0.689665	2.12204e-06	9.85091e-06	AHNAK2	RectumAd
0.369631	0.555162	0.698123	4.23272e-06	1.85583e-05	TCEA3	Testis
0.369626	0.555158	0.69812	1.46833e-05	5.78875e-05	TMEM92	Testis
0.33279	0.555154	0.719032	0.000205447	0.000639032	PFN1	UvealMelano
0.37376	0.555153	0.695645	6.87354e-06	2.89226e-05	KCNJ2	Thymoma
0.369608	0.555144	0.698109	1.62267e-05	6.33868e-05	NOL10	Testis
0.402766	0.55514	0.677573	7.46252e-08	4.52196e-07	SEC63	KidneyChromo
0.488689	0.555138	0.615184	1.75272e-38	1.80036e-36	JADE2	BreastCa
0.319803	0.555136	0.725956	0.00179357	0.00448991	TSC22D3	EsophagealCa
0.470414	0.555134	0.629714	4.20689e-23	1.75717e-21	FTL	SkinMelano
0.380071	0.555123	0.691784	1.32831e-06	6.4048e-06	HNRNPA2B1	ProstateAd
0.383575	0.555114	0.689625	5.84637e-07	3.01201e-06	SCARA5	RectumAd
0.444781	0.555113	0.648849	5.38801e-14	8.37852e-13	ZBTB47	Sarcoma
0.470966	0.555111	0.629245	1.61098e-24	7.55091e-23	LAT2	ThyroidCa
0.373704	0.555107	0.695611	6.72326e-06	2.83464e-05	MRAS	Thymoma
0.28159	0.555107	0.745193	0.00396998	0.00910881	PIGF	Mesothelioma
0.470376	0.5551	0.629685	1.578e-23	6.83316e-22	CDKN2AIP	SkinMelano
0.444757	0.555093	0.648832	6.48939e-15	1.14089e-13	EIF4A2	Sarcoma
0.444755	0.555091	0.64883	1.783e-14	2.95895e-13	HMOX1	Sarcoma
0.373682	0.555089	0.695597	5.75885e-06	2.4601e-05	MRPS31	Thymoma
0.470932	0.55508	0.629218	5.52213e-24	2.47962e-22	HK3	ThyroidCa
0.44474	0.555078	0.64882	5.83864e-14	9.03324e-13	ADAMTS5	Sarcoma
0.369523	0.555075	0.698059	1.88503e-05	7.26773e-05	MOXD1	Testis
0.332687	0.555074	0.718977	0	0	PUM2	UvealMelano
0.461773	0.555073	0.636225	1.2515e-19	3.76772e-18	MAD2L1	LiverHepato
0.488614	0.55507	0.615123	5.95045e-38	5.99974e-36	PDGFRL	BreastCa
0.341703	0.555069	0.71402	0.000163178	0.000518634	PEX5	AdrenalCa
0.369508	0.555063	0.69805	1.76471e-05	6.84353e-05	CDIPT	Testis
0.42508	0.555053	0.6626	3.01252e-10	2.72411e-09	GYPC	BladderCa
0.383488	0.555044	0.689572	6.10544e-07	3.1352e-06	HIAT1	RectumAd
0.319675	0.555038	0.725888	0.0016623	0.00419409	BRPF3	EsophagealCa
0.369465	0.555029	0.698024	2.14702e-05	8.18089e-05	SLC25A27	Testis
0.440671	0.555019	0.651642	1.64521e-13	2.39271e-12	EVC	StomachAd
0.369452	0.555018	0.698016	2.63083e-05	9.84902e-05	NRDE2	Testis
0.425037	0.555016	0.66257	4.6612e-11	4.77772e-10	IFT140	BladderCa
0.488552	0.555014	0.615073	4.55255e-38	4.60663e-36	CCNB1	BreastCa
0.369442	0.555011	0.698011	5.20507e-06	2.2427e-05	MRPL46	Testis
0.369441	0.55501	0.69801	2.09011e-05	7.98161e-05	EFHD1	Testis
0.379927	0.555006	0.691696	3.74092e-06	1.6566e-05	STX2	ProstateAd
0.444655	0.555005	0.648758	3.08916e-14	4.96496e-13	SIRPA	Sarcoma
0.369427	0.554998	0.698002	8.79184e-06	3.62103e-05	CTLA4	Testis
0.394765	0.554992	0.682459	6.52188e-07	3.33209e-06	RFTN1	CervicalSC
0.319595	0.554976	0.725846	0.00227934	0.00556016	DENND4C	EsophagealCa
0.383403	0.554974	0.68952	1.73801e-06	8.20087e-06	USP47	RectumAd
0.369389	0.554968	0.697979	2.41113e-05	9.09614e-05	ZNF239	Testis
0.479347	0.554958	0.622392	8.85161e-30	5.93961e-28	PAQR6	LGGlioma
0.459227	0.554957	0.637946	2.60164e-20	8.36505e-19	MDN1	ColonAd
0.332521	0.554945	0.718887	0.00055164	0.00155961	FAM89B	UvealMelano
0.369341	0.55493	0.697951	2.7582e-05	0.000102837	LRRC48	Testis
0.373449	0.554903	0.695458	1.56458e-05	6.13205e-05	YIPF5	Thymoma
0.369292	0.554891	0.697922	2.05368e-05	7.85494e-05	LTBP2	Testis
0.383295	0.554886	0.689453	1.01117e-06	4.98322e-06	RCN3	RectumAd
0.373423	0.554882	0.695442	0	0	JADE3	Thymoma
0.36927	0.554873	0.697909	2.00723e-05	7.69317e-05	SPARCL1	Testis
0.319458	0.55487	0.725773	0.00186095	0.0046399	WASF2	EsophagealCa
0.444494	0.554865	0.648642	7.54718e-14	1.14926e-12	SRSF1	Sarcoma
0.470686	0.554861	0.629027	4.04121e-25	1.97961e-23	CDC42EP1	ThyroidCa
0.383249	0.554849	0.689425	1.48071e-06	7.07638e-06	ADRB2	RectumAd
0.488369	0.554848	0.614923	1.07914e-38	1.11728e-36	MMP14	BreastCa
0.373373	0.554841	0.695412	0	0	SHQ1	Thymoma
0.457596	0.554839	0.638967	2.25621e-19	6.60847e-18	ZNF169	KidneyPapillary
0.373368	0.554837	0.695409	1.22222e-05	4.89552e-05	CHSY3	Thymoma
0.440432	0.554814	0.651472	4.65425e-15	8.32555e-14	GFPT2	StomachAd
0.319382	0.554811	0.725733	0.000722399	0.00198766	KRT19	EsophagealCa
0.379683	0.554809	0.691548	1.84733e-06	8.67383e-06	GIMAP1	ProstateAd
0.373316	0.554796	0.695378	1.10083e-05	4.44998e-05	ZNF653	Thymoma
0.37331	0.554791	0.695375	5.1992e-06	2.24037e-05	FAM57B	Thymoma
0.379654	0.554785	0.691529	8.57559e-07	4.28448e-06	ABHD17A	ProstateAd
0.369159	0.554784	0.697843	5.09684e-06	2.19952e-05	FAM81B	Testis
0.3733	0.554783	0.695369	1.16022e-05	4.668e-05	ARPC1B	Thymoma
0.31932	0.554764	0.725701	0.000428729	0.00124251	LCN10	EsophagealCa
0.469988	0.554756	0.629384	1.63972e-22	6.49152e-21	SMAD4	SkinMelano
0.383129	0.554752	0.689351	1.22133e-06	5.92825e-06	CREBRF	RectumAd
0.341296	0.55475	0.713794	0.000130016	0.000422022	ARHGEF28	AdrenalCa
0.470558	0.554748	0.628928	3.28155e-24	1.49992e-22	BTK	ThyroidCa
0.444357	0.554747	0.648543	9.92425e-14	1.48793e-12	PRKRA	Sarcoma
0.470549	0.55474	0.628921	1.61993e-25	8.17443e-24	CD47	ThyroidCa
0.379595	0.554738	0.691493	2.59774e-06	1.18613e-05	CD248	ProstateAd
0.373243	0.554737	0.695334	5.1035e-07	2.65836e-06	PCDH1	Thymoma
0.383107	0.554734	0.689337	5.30388e-07	2.75356e-06	MPPED2	RectumAd
0.31928	0.554733	0.725679	0.0022145	0.00541882	CXCR6	EsophagealCa
0.379588	0.554732	0.69149	3.69763e-06	1.6394e-05	PAFAH2	ProstateAd
0.369087	0.554726	0.6978	2.36047e-05	8.92024e-05	KLF11	Testis
0.440329	0.554725	0.651398	1.16176e-13	1.72636e-12	DIXDC1	StomachAd
0.369085	0.554724	0.697799	1.90726e-05	7.34553e-05	PKM	Testis
0.479081	0.55472	0.622181	1.9445e-30	1.3571e-28	ABHD12B	LGGlioma
0.369078	0.554719	0.697795	1.38346e-06	6.64739e-06	AQP10	Testis
0.373207	0.554707	0.695312	1.19497e-05	4.79595e-05	NCOA5	Thymoma
0.379552	0.554703	0.691467	5.52252e-06	2.36738e-05	ANGPTL1	ProstateAd
0.470506	0.554702	0.628888	4.96743e-24	2.23909e-22	PLSCR1	ThyroidCa
0.424651	0.554691	0.662306	7.63098e-11	7.57416e-10	FMO1	BladderCa
0.36904	0.554688	0.697772	8.96874e-06	3.68771e-05	ASIC3	Testis
0.444287	0.554687	0.648492	3.65158e-14	5.8131e-13	PLIN4	Sarcoma
0.38304	0.55468	0.689296	3.82192e-07	2.03735e-06	HIC1	RectumAd
0.383035	0.554676	0.689293	7.11633e-07	3.61135e-06	LGALS1	RectumAd
0.481984	0.554672	0.619776	7.82442e-32	5.92839e-30	SLA	Ovarian
0.319182	0.554657	0.725628	0.000326746	0.000972196	ANKLE2	EsophagealCa
0.373134	0.554649	0.695269	6.9829e-06	2.934e-05	SLC25A23	Thymoma
0.444234	0.554641	0.648454	5.56244e-14	8.63251e-13	CLEC7A	Sarcoma
0.37947	0.554637	0.691418	3.10272e-06	1.39587e-05	DCUN1D5	ProstateAd
0.444222	0.554631	0.648446	3.08108e-14	4.95312e-13	MRPS17	Sarcoma
0.379463	0.554631	0.691413	1.78231e-06	8.3938e-06	DONSON	ProstateAd
0.379455	0.554624	0.691408	3.38252e-06	1.51103e-05	SH3KBP1	ProstateAd
0.368958	0.554623	0.697723	5.67493e-06	2.42721e-05	SCYL1	Testis
0.332107	0.554622	0.718661	0.00051941	0.00147746	MRPL24	UvealMelano
0.458834	0.554613	0.637651	1.27914e-20	4.2441e-19	CD14	ColonAd
0.440198	0.554613	0.651305	1.28394e-13	1.89541e-12	SYNDIG1	StomachAd
0.319123	0.554612	0.725597	0.00200645	0.00496096	MILR1	EsophagealCa
0.332091	0.55461	0.718653	0.000369252	0.00108604	ARAF	UvealMelano
0.319118	0.554608	0.725594	0.00181765	0.00454345	ARMC9	EsophagealCa
0.368938	0.554607	0.697711	9.20568e-06	3.77648e-05	LRRC31	Testis
0.368935	0.554605	0.69771	1.54467e-05	6.06108e-05	HSPE1	Testis
0.488082	0.554587	0.614689	6.81489e-38	6.85414e-36	KIF15	BreastCa
0.402091	0.554582	0.677137	6.37515e-08	3.91062e-07	SYNJ2	KidneyChromo
0.332043	0.554573	0.718627	0.000660885	0.00183485	RNF181	UvealMelano
0.488066	0.554572	0.614676	3.70193e-38	3.7617e-36	AXL	BreastCa
0.368892	0.55457	0.697684	3.85469e-06	1.70301e-05	DBF4B	Testis
0.368881	0.554561	0.697678	1.03225e-05	4.19518e-05	MRPS15	Testis
0.449717	0.55456	0.644328	8.11379e-16	1.58999e-14	HSPG2	LungSC
0.457272	0.554555	0.638724	2.50153e-19	7.28541e-18	TRIM52	KidneyPapillary
0.42449	0.554555	0.662196	1.8808e-10	1.75643e-09	ZNF10	BladderCa
0.341042	0.554552	0.713653	0.000266408	0.000808484	LETM1	AdrenalCa
0.470337	0.554551	0.628756	1.85718e-24	8.65609e-23	ERCC8	ThyroidCa
0.470336	0.554551	0.628756	6.79928e-24	3.03109e-22	BCAS4	ThyroidCa
0.424482	0.554548	0.66219	1.74968e-10	1.64231e-09	SHCBP1	BladderCa
0.501338	0.554547	0.603578	3.38025e-59	4.90571e-57	UNC119	KidneyClearCell
0.36886	0.554544	0.697665	1.46428e-05	5.77475e-05	FBLN5	Testis
0.470321	0.554537	0.628744	3.56449e-25	1.75267e-23	MPC1	ThyroidCa
0.372995	0.554537	0.695185	1.13177e-05	4.56326e-05	DNAJC8	Thymoma
0.372994	0.554536	0.695185	1.10899e-05	4.48039e-05	ITPR2	Thymoma
0.462302	0.554533	0.634894	1.72226e-21	6.21831e-20	TOLLIP	Head&NeckSC
0.368834	0.554524	0.69765	1.99687e-05	7.65749e-05	KLK11	Testis
0.368828	0.554519	0.697646	1.12227e-05	4.52901e-05	HCG27	Testis
0.501307	0.554519	0.603552	1.7058e-58	2.46595e-56	ST6GALNAC3	KidneyClearCell
0.368817	0.55451	0.69764	1.70259e-05	6.62348e-05	LRRC39	Testis
0.478841	0.554504	0.62199	7.8607e-30	5.29532e-28	HNRNPU	LGGlioma
0.37295	0.554501	0.695158	2.91668e-06	1.3188e-05	C6orf47	Thymoma
0.368799	0.554496	0.697629	7.02366e-06	2.94938e-05	DUSP10	Testis
0.318964	0.554489	0.725513	7.09433e-05	0.000243284	ORC4	EsophagealCa
0.372932	0.554487	0.695148	3.49086e-06	1.55512e-05	MLXIPL	Thymoma
0.470261	0.554484	0.628698	4.62239e-24	2.08805e-22	NRL	ThyroidCa
0.444049	0.554482	0.648321	6.41866e-14	9.87456e-13	ACP2	Sarcoma
0.449618	0.554474	0.644255	1.78443e-16	3.78685e-15	C10orf128	LungSC
0.379267	0.554473	0.691294	3.91589e-07	2.0832e-06	LENG8	ProstateAd
0.462227	0.554468	0.634838	2.19772e-21	7.85792e-20	HTR7	Head&NeckSC
0.382776	0.554466	0.689134	3.44138e-06	1.53495e-05	RARB	RectumAd
0.331897	0.554459	0.718548	0.000490047	0.00140199	NFXL1	UvealMelano
0.401941	0.554459	0.677041	9.33273e-09	6.60836e-08	KCNN4	KidneyChromo
0.461071	0.554455	0.635693	1.5479e-19	4.61854e-18	ITGA11	LiverHepato
0.444016	0.554453	0.648297	4.89567e-14	7.65588e-13	SLC1A5	Sarcoma
0.379239	0.55445	0.691277	5.28015e-06	2.2723e-05	TGFB1I1	ProstateAd
0.470221	0.554448	0.628667	4.15177e-24	1.88287e-22	ESYT1	ThyroidCa
0.318908	0.554446	0.725483	0.000969648	0.00258842	STYX	EsophagealCa
0.487925	0.554444	0.614561	6.60068e-40	7.09123e-38	CNIH3	BreastCa
0.501226	0.554444	0.603483	7.99865e-59	1.15874e-56	TGFBI	KidneyClearCell
0.368732	0.554441	0.697589	1.99247e-05	7.6424e-05	GATC	Testis
0.42435	0.554437	0.6621	2.88611e-10	2.61746e-09	GZMA	BladderCa
0.368726	0.554437	0.697585	1.0187e-05	4.14441e-05	CHI3L1	Testis
0.443993	0.554433	0.64828	1.03591e-14	1.77301e-13	ROPN1B	Sarcoma
0.318885	0.554429	0.725471	0.000875534	0.00236092	ONECUT2	EsophagealCa
0.368706	0.554421	0.697574	2.49773e-06	1.14444e-05	HLF	Testis
0.470189	0.55442	0.628642	6.28751e-24	2.81074e-22	NRP2	ThyroidCa
0.457115	0.554418	0.638606	1.74393e-19	5.17176e-18	TAF1C	KidneyPapillary
0.318869	0.554416	0.725463	0.000909122	0.00244248	CKAP4	EsophagealCa
0.443973	0.554416	0.648266	7.07795e-14	1.08194e-12	TIMP1	Sarcoma
0.318865	0.554413	0.725461	0.00203203	0.0050178	THEMIS	EsophagealCa
0.368678	0.554398	0.697557	2.09268e-05	7.9903e-05	MST1R	Testis
0.40186	0.554391	0.676988	1.96371e-08	1.31708e-07	CTTNBP2NL	KidneyChromo
0.481673	0.554391	0.619527	3.27716e-32	2.53928e-30	PLEK	Ovarian
0.318835	0.55439	0.725445	0.00106533	0.00281678	STIP1	EsophagealCa
0.394028	0.554388	0.681992	1.23055e-06	5.96998e-06	LIF	CervicalSC
0.478706	0.554382	0.621882	5.74548e-33	4.61036e-31	SEMA4A	LGGlioma
0.470138	0.554374	0.628602	9.22455e-26	4.73966e-24	ACSL1	ThyroidCa
0.340811	0.55437	0.713525	0.000402317	0.00117328	COPS7A	AdrenalCa
0.469554	0.554369	0.629047	0	0	PTPN22	SkinMelano
0.460971	0.554367	0.635618	1.60301e-19	4.77645e-18	LHFP	LiverHepato
0.457055	0.554365	0.638561	7.19479e-19	1.99435e-17	LY96	KidneyPapillary
0.2806	0.554362	0.744714	0.00134463	0.00346942	IL18	Mesothelioma
0.382644	0.554358	0.689052	6.94526e-07	3.53117e-06	PALMD	RectumAd
0.372772	0.554358	0.695052	7.75628e-06	3.22899e-05	FAM211B	Thymoma
0.424256	0.554357	0.662035	2.51672e-10	2.30308e-09	OLFML2B	BladderCa
0.382639	0.554354	0.689049	2.05898e-06	9.58278e-06	DLC1	RectumAd
0.368619	0.554351	0.697522	1.21041e-05	4.85219e-05	PRCD	Testis
0.36861	0.554344	0.697516	1.80109e-05	6.97252e-05	PRSS27	Testis
0.331746	0.554342	0.718465	0	0	RFESD	UvealMelano
0.331736	0.554334	0.71846	0.000336991	0.000999716	NUP214	UvealMelano
0.487797	0.554328	0.614456	3.93406e-38	3.98916e-36	CYBRD1	BreastCa
0.37273	0.554324	0.695026	8.09175e-07	4.06262e-06	PAPLN	Thymoma
0.368585	0.554324	0.697502	7.26005e-06	3.03959e-05	ANKRD22	Testis
0.460918	0.554321	0.635578	6.39191e-20	1.97982e-18	GRHPR	LiverHepato
0.4609	0.554305	0.635564	7.40676e-20	2.27937e-18	RGS4	LiverHepato
0.331656	0.554271	0.718416	0.000411552	0.00119745	LINGO1	UvealMelano
0.372663	0.55427	0.694986	1.36815e-05	5.42604e-05	MARCO	Thymoma
0.478572	0.554262	0.621776	8.87421e-31	6.33935e-29	HNRNPA3	LGGlioma
0.471273	0.554262	0.627522	3.16052e-25	1.56152e-23	SGOL1	Uterine
0.372652	0.554261	0.69498	7.05759e-06	2.96231e-05	LRP11	Thymoma
0.382524	0.554261	0.688979	3.64925e-06	1.61973e-05	EMR1	RectumAd
0.478569	0.55426	0.621774	8.84073e-31	6.31637e-29	XK	LGGlioma
0.37265	0.554259	0.694978	1.26489e-05	5.05127e-05	MAP1LC3B	Thymoma
0.443789	0.554258	0.648133	5.64e-14	8.74444e-13	WAS	Sarcoma
0.318652	0.554249	0.725349	0.00207274	0.00510624	CD226	EsophagealCa
0.458417	0.554247	0.637337	3.18594e-19	9.17125e-18	PECAM1	ColonAd
0.378987	0.554246	0.691123	1.23766e-06	6.00139e-06	MRPL47	ProstateAd
0.378986	0.554245	0.691122	4.19533e-06	1.84054e-05	MRC2	ProstateAd
0.456913	0.554241	0.638455	1.50591e-18	4.02819e-17	CD163	KidneyPapillary
0.487697	0.554237	0.614375	3.25312e-39	3.43294e-37	LRCH2	BreastCa
0.368477	0.554237	0.697437	8.20887e-06	3.40097e-05	ICK	Testis
0.4736	0.554228	0.625643	1.13125e-26	6.21505e-25	PLK4	LungAd
0.368456	0.55422	0.697425	1.02548e-05	4.16974e-05	ELFN1	Testis
0.368447	0.554213	0.69742	1.61079e-05	6.29689e-05	PPP4R2	Testis
0.318603	0.554211	0.725323	0.00130899	0.00338733	SP5	EsophagealCa
0.473567	0.554198	0.625617	2.61853e-27	1.50587e-25	MCM10	LungAd
0.372566	0.554192	0.694928	0	0	SLC39A14	Thymoma
0.382438	0.554191	0.688926	2.29332e-06	1.05783e-05	FCHSD2	RectumAd
0.469928	0.554188	0.628439	1.06819e-25	5.46344e-24	COQ9	ThyroidCa
0.368411	0.554185	0.697398	1.50001e-05	5.90123e-05	PRKD1	Testis
0.460758	0.554181	0.635457	1.20688e-20	4.01402e-19	CTHRC1	LiverHepato
0.46992	0.55418	0.628433	4.84392e-24	2.18505e-22	DCXR	ThyroidCa
0.368403	0.554178	0.697393	2.57645e-05	9.66351e-05	NPDC1	Testis
0.318559	0.554177	0.7253	0.00206755	0.00509551	DCTN2	EsophagealCa
0.368402	0.554177	0.697393	2.69422e-05	0.000100639	VGLL4	Testis
0.368384	0.554162	0.697382	2.48145e-05	9.33848e-05	NDUFA1	Testis
0.439672	0.55416	0.650928	7.50374e-14	1.1429e-12	PLXNA4	StomachAd
0.372517	0.554152	0.694898	1.71663e-05	6.67306e-05	DAAM2	Thymoma
0.318518	0.554146	0.725278	0.000756421	0.00207121	CXCL16	EsophagealCa
0.318517	0.554144	0.725277	0.00117041	0.00306478	WSCD1	EsophagealCa
0.47114	0.554144	0.627419	2.55344e-25	1.27094e-23	PIK3CA	Uterine
0.469876	0.554141	0.628398	4.33716e-25	2.11963e-23	SLC16A3	ThyroidCa
0.401544	0.55413	0.676784	1.76187e-09	1.40699e-08	RPL28	KidneyChromo
0.331464	0.554122	0.718312	0.000507243	0.00144619	PDCD10	UvealMelano
0.36833	0.554119	0.69735	1.65969e-05	6.4706e-05	NMRK1	Testis
0.401527	0.554116	0.676773	2.14125e-08	1.42658e-07	FXYD5	KidneyChromo
0.458258	0.554108	0.637218	2.359e-19	6.89195e-18	TREM2	ColonAd
0.368311	0.554104	0.697339	1.47864e-05	5.82471e-05	PITX2	Testis
0.382322	0.554097	0.688854	2.44683e-06	1.12307e-05	ITGAD	RectumAd
0.331427	0.554094	0.718292	0.000236791	0.000726794	CRBN	UvealMelano
0.469817	0.554089	0.628353	3.59851e-24	1.6406e-22	CBFB	ThyroidCa
0.469231	0.554083	0.628797	7.83471e-23	3.19417e-21	PNISR	SkinMelano
0.368272	0.554073	0.697316	2.30817e-05	8.73985e-05	ENSA	Testis
0.280212	0.55407	0.744526	0.00920253	0.0191441	FAM3B	Mesothelioma
0.423913	0.554067	0.6618	1.40157e-10	1.33508e-09	LYZ	BladderCa
0.37241	0.554067	0.694834	9.70748e-06	3.96547e-05	AMOTL1	Thymoma
0.382284	0.554066	0.688831	1.89285e-07	1.06665e-06	COG7	RectumAd
0.368256	0.55406	0.697306	2.06636e-05	7.89905e-05	OTX1	Testis
0.368255	0.55406	0.697306	2.48303e-05	9.34416e-05	TRPC4	Testis
0.487493	0.554051	0.614207	3.88399e-38	3.94005e-36	SLFN12L	BreastCa
0.378744	0.554049	0.690974	1.07076e-06	5.25452e-06	SENP1	ProstateAd
0.331346	0.55403	0.718248	0.000514107	0.00146391	TSR3	UvealMelano
0.368196	0.554012	0.697271	1.0658e-05	4.31987e-05	ALKBH6	Testis
0.331319	0.554009	0.718233	0.000315847	0.000942814	ZNF672	UvealMelano
0.372336	0.554007	0.69479	1.54342e-05	6.05664e-05	C1orf127	Thymoma
0.439487	0.554002	0.650797	5.43529e-14	8.4466e-13	SPON1	StomachAd
0.378674	0.553993	0.690932	5.23756e-07	2.72176e-06	TMEM259	ProstateAd
0.331297	0.553992	0.718221	0.000236023	0.000724713	C11orf83	UvealMelano
0.340327	0.553991	0.713256	0.000375881	0.00110342	CTSV	AdrenalCa
0.372314	0.55399	0.694777	0	0	KPNB1	Thymoma
0.439467	0.553985	0.650782	2.34984e-13	3.34506e-12	CMTM3	StomachAd
0.461665	0.553972	0.63441	4.64937e-21	1.61009e-19	VDR	Head&NeckSC
0.443456	0.553971	0.647893	5.58857e-14	8.67083e-13	CATSPER1	Sarcoma
0.372287	0.553967	0.69476	5.57049e-06	2.38591e-05	PRAF2	Thymoma
0.318287	0.553967	0.725156	0.00122299	0.00318771	RAB7A	EsophagealCa
0.331261	0.553964	0.718202	0.000569335	0.00160465	DNAJC30	UvealMelano
0.318273	0.553957	0.725149	0.00119105	0.00311322	BCHE	EsophagealCa
0.478229	0.553954	0.621503	3.6262e-30	2.48901e-28	AGPAT3	LGGlioma
0.41477	0.553945	0.667794	5.23591e-09	3.86755e-08	WASF2	Adrenal
0.372249	0.553937	0.694737	3.6535e-06	1.62138e-05	DNAJC6	Thymoma
0.469063	0.553933	0.628667	5.39968e-23	2.23314e-21	STAG2	SkinMelano
0.473269	0.553932	0.625384	2.02207e-26	1.09054e-24	SPAG5	LungAd
0.423729	0.553912	0.661674	2.38175e-10	2.18786e-09	CLEC4E	BladderCa
0.318215	0.553912	0.725118	0.00168349	0.00424223	ACBD7	EsophagealCa
0.372209	0.553905	0.694713	9.61726e-06	3.93187e-05	PUS3	Thymoma
0.331184	0.553904	0.71816	0.000708208	0.00195258	RTFDC1	UvealMelano
0.414711	0.553895	0.667754	1.17531e-09	9.65679e-09	OAS3	Adrenal
0.318189	0.553892	0.725104	0.000880027	0.00237175	SEZ6L2	EsophagealCa
0.382064	0.553888	0.688696	8.77789e-07	4.37707e-06	C19orf38	RectumAd
0.368037	0.553884	0.697176	2.60772e-05	9.77047e-05	WDR5B	Testis
0.372175	0.553877	0.694693	1.81579e-06	8.53781e-06	WFDC2	Thymoma
0.478143	0.553877	0.621435	4.12854e-30	2.82457e-28	SMARCE1	LGGlioma
0.378523	0.55387	0.69084	2.5245e-06	1.15567e-05	COL5A3	ProstateAd
0.443337	0.553868	0.647807	8.68551e-14	1.31163e-12	IL15RA	Sarcoma
0.372163	0.553868	0.694686	1.56162e-06	7.43311e-06	CRYZL1	Thymoma
0.318146	0.553859	0.725082	0.00114102	0.00299623	DLX2	EsophagealCa
0.367996	0.553851	0.697151	2.22289e-05	8.44464e-05	GPR183	Testis
0.439308	0.553848	0.650669	1.48152e-13	2.16897e-12	GRID1	StomachAd
0.372138	0.553848	0.694671	1.76443e-05	6.8426e-05	C16orf80	Thymoma
0.378483	0.553838	0.690815	7.0495e-06	2.95919e-05	TESPA1	ProstateAd
0.367978	0.553837	0.697141	1.83267e-05	7.08369e-05	KLHL12	Testis
0.46953	0.553833	0.62813	4.53914e-24	2.05237e-22	PKM	ThyroidCa
0.318064	0.553796	0.725038	0.00035514	0.00104832	CLEC14A	EsophagealCa
0.469477	0.553787	0.628089	3.45215e-24	1.57611e-22	HLA-DRB5	ThyroidCa
0.500511	0.553782	0.602876	1.52624e-58	2.20704e-56	NRIP2	KidneyClearCell
0.443238	0.553782	0.647735	7.30594e-14	1.11482e-12	SNX20	Sarcoma
0.423557	0.553767	0.661557	1.03488e-10	1.00658e-09	GDF10	BladderCa
0.372035	0.553765	0.694609	1.44387e-05	5.70158e-05	EEA1	Thymoma
0.31802	0.553761	0.725015	0.00156573	0.00397489	PRSS12	EsophagealCa
0.378375	0.55375	0.690749	1.85966e-06	8.72663e-06	AGAP6	ProstateAd
0.318002	0.553748	0.725006	0.00150172	0.00382985	HAVCR2	EsophagealCa
0.477987	0.553736	0.62131	1.48898e-30	1.04707e-28	TLN2	LGGlioma
0.469418	0.553734	0.628043	4.13057e-24	1.87361e-22	DTD2	ThyroidCa
0.460243	0.553727	0.635067	7.10025e-21	2.41309e-19	CDKN3	LiverHepato
0.371984	0.553724	0.694578	1.12466e-05	4.53759e-05	SNX21	Thymoma
0.44317	0.553723	0.647686	7.99192e-14	1.21293e-12	LANCL1	Sarcoma
0.371981	0.553721	0.694576	1.11995e-05	4.52042e-05	ENSA	Thymoma
0.439159	0.55372	0.650562	2.13599e-13	3.06042e-12	KIAA2022	StomachAd
0.339979	0.553718	0.713062	0.000193726	0.000605965	FANCG	AdrenalCa
0.44874	0.553711	0.643611	6.19873e-16	1.23259e-14	LAPTM5	LungSC
0.460223	0.55371	0.635052	4.14681e-20	1.30775e-18	HNRNPA1	LiverHepato
0.367813	0.553705	0.697043	1.49214e-05	5.87354e-05	HIF3A	Testis
0.317931	0.553692	0.724968	0.00145695	0.00372839	ASAP2	EsophagealCa
0.279706	0.55369	0.744282	0.00623199	0.01358	BAHD1	Mesothelioma
0.461344	0.553689	0.634167	8.10469e-22	3.02241e-20	CPEB2	Head&NeckSC
0.371918	0.55367	0.694538	8.65149e-06	3.56837e-05	SRC	Thymoma
0.317901	0.553669	0.724952	0.00138655	0.00356601	RARRES2	EsophagealCa
0.330877	0.553665	0.717993	0.00034921	0.00103247	ARL14EP	UvealMelano
0.367761	0.553663	0.697012	1.59408e-05	6.2372e-05	VIL1	Testis
0.317889	0.55366	0.724946	0.000365088	0.001075	MS4A1	EsophagealCa
0.40095	0.553639	0.6764	7.62744e-09	5.48184e-08	C1QA	KidneyChromo
0.367711	0.553623	0.696982	1.14069e-05	4.5957e-05	SYT14	Testis
0.469289	0.55362	0.627943	5.00812e-24	2.25659e-22	BTLA	ThyroidCa
0.457701	0.553619	0.636799	2.47334e-19	7.20941e-18	CLEC4A	ColonAd
0.371849	0.553615	0.694497	1.02137e-05	4.15424e-05	RPS6KA1	Thymoma
0.457691	0.553611	0.636792	2.42137e-19	7.06518e-18	GPR141	ColonAd
0.367695	0.55361	0.696973	1.24262e-05	4.96997e-05	MAP4K3	Testis
0.339837	0.553607	0.712984	0.000240683	0.000737683	REM2	AdrenalCa
0.378191	0.553601	0.690637	2.45568e-06	1.12675e-05	MLYCD	ProstateAd
0.378188	0.553599	0.690635	3.60952e-06	1.60361e-05	TMEM71	ProstateAd
0.367679	0.553597	0.696963	2.16184e-05	8.23251e-05	ANKRD9	Testis
0.330787	0.553595	0.717944	0.000560882	0.00158305	NUCB1	UvealMelano
0.486986	0.55359	0.613793	1.28629e-37	1.27982e-35	MATN3	BreastCa
0.378156	0.553574	0.690616	2.93738e-06	1.32755e-05	EMP3	ProstateAd
0.36765	0.553574	0.696946	2.14781e-05	8.18341e-05	TIAM2	Testis
0.423318	0.553564	0.661392	1.50047e-10	1.42308e-09	SLC31A1	BladderCa
0.456135	0.55356	0.637873	4.07355e-18	1.03948e-16	TMEM234	KidneyPapillary
0.469209	0.553548	0.627881	4.61849e-24	2.08648e-22	ANKRD22	ThyroidCa
0.371761	0.553544	0.694444	1.52319e-05	5.984e-05	ITGA4	Thymoma
0.317738	0.553544	0.724866	0.000410808	0.00119546	DEGS1	EsophagealCa
0.371759	0.553542	0.694443	1.15306e-05	4.6414e-05	PVRL4	Thymoma
0.371758	0.553542	0.694443	7.63703e-06	3.18341e-05	RSL24D1	Thymoma
0.367595	0.55353	0.696913	2.97263e-05	0.00011016	POLE3	Testis
0.470437	0.553517	0.626871	5.715e-25	2.76719e-23	SSR4	Uterine
0.371722	0.553513	0.694421	6.49376e-06	2.74621e-05	UPF3A	Thymoma
0.367572	0.553512	0.696899	1.75514e-05	6.80958e-05	TMEM240	Testis
0.371715	0.553507	0.694417	1.04777e-05	4.25288e-05	SELL	Thymoma
0.378069	0.553503	0.690563	1.52898e-06	7.29e-06	RHEBL1	ProstateAd
0.468576	0.5535	0.628289	0	0	S1PR4	SkinMelano
0.442898	0.553489	0.647489	1.10976e-13	1.65346e-12	TLE2	Sarcoma
0.37805	0.553488	0.690551	3.94902e-06	1.74087e-05	CXCR4	ProstateAd
0.459965	0.553482	0.634856	4.08418e-20	1.28887e-18	STX6	LiverHepato
0.423213	0.553476	0.661321	3.28574e-10	2.95444e-09	ACAP1	BladderCa
0.438868	0.55347	0.650354	3.96636e-14	6.28488e-13	CD48	StomachAd
0.468532	0.553462	0.628255	2.97257e-23	1.25509e-21	TRAPPC13	SkinMelano
0.381539	0.553461	0.688372	3.79853e-07	2.02571e-06	PQLC3	RectumAd
0.367499	0.553453	0.696856	2.82848e-05	0.00010524	NCL	Testis
0.371648	0.553453	0.694376	4.68783e-06	2.03773e-05	KRT32	Thymoma
0.367492	0.553448	0.696852	2.6298e-05	9.84555e-05	PGPEP1	Testis
0.469094	0.553446	0.627791	1.92255e-25	9.64802e-24	NLN	ThyroidCa
0.456	0.553441	0.637771	1.74144e-19	5.16499e-18	ZNF443	KidneyPapillary
0.42317	0.553439	0.661291	1.63514e-10	1.54192e-09	PYCR2	BladderCa
0.339619	0.553436	0.712862	0.000346347	0.00102479	TRIP13	AdrenalCa
0.468489	0.553423	0.628221	0	0	GZMH	SkinMelano
0.455973	0.553418	0.637752	3.44399e-18	8.84212e-17	LILRB5	KidneyPapillary
0.317574	0.553417	0.72478	0.00205653	0.00507133	PTGIR	EsophagealCa
0.423132	0.553407	0.661265	1.16887e-10	1.12753e-09	NLRC4	BladderCa
0.477618	0.553405	0.621017	1.79324e-29	1.18241e-27	ZC3H4	LGGlioma
0.486778	0.553402	0.613624	1.04091e-37	1.04039e-35	C16orf54	BreastCa
0.459867	0.553397	0.634783	3.21759e-20	1.02505e-18	RNASEH2A	LiverHepato
0.442787	0.553393	0.647409	5.65333e-14	8.76398e-13	PTPRB	Sarcoma
0.472658	0.553386	0.624903	3.17452e-26	1.69091e-24	RAD54B	LungAd
0.486758	0.553383	0.613607	3.01086e-38	3.06722e-36	NR2F1	BreastCa
0.457431	0.553382	0.636595	1.52411e-18	4.07439e-17	CILP	ColonAd
0.468434	0.553375	0.628179	0	0	ALG1	SkinMelano
0.37155	0.553374	0.694317	1.26625e-05	5.05615e-05	EPB41L2	Thymoma
0.367394	0.553369	0.696793	4.57319e-06	1.99192e-05	DPM1	Testis
0.469007	0.553369	0.627724	1.33477e-24	6.29238e-23	COX4I2	ThyroidCa
0.377902	0.553368	0.690461	1.60648e-06	7.62904e-06	ADAMTSL4	ProstateAd
0.468999	0.553362	0.627718	3.08833e-24	1.41536e-22	MT1F	ThyroidCa
0.423074	0.553359	0.661226	4.03855e-10	3.57812e-09	NKG7	BladderCa
0.486717	0.553346	0.613574	3.80834e-38	3.86656e-36	RAP2B	BreastCa
0.36736	0.553341	0.696773	1.4286e-05	5.64636e-05	PTPRR	Testis
0.367357	0.553339	0.696772	3.89627e-06	1.71952e-05	IL23A	Testis
0.367354	0.553337	0.69677	9.99937e-06	4.07473e-05	ADRA1A	Testis
0.42303	0.553321	0.661195	2.87993e-10	2.6122e-09	P4HTM	BladderCa
0.279214	0.553319	0.744043	0.00962837	0.0199217	FAM200A	Mesothelioma
0.381357	0.553314	0.68826	4.36347e-07	2.30196e-06	VAMP5	RectumAd
0.367325	0.553313	0.696753	2.59435e-05	9.72423e-05	AAMP	Testis
0.37783	0.55331	0.690417	1.3291e-06	6.40839e-06	AHNAK2	ProstateAd
0.438677	0.553306	0.650218	3.54406e-13	4.92101e-12	MMP2	StomachAd
0.317429	0.553305	0.724703	0.000463526	0.00133358	RTP3	EsophagealCa
0.381335	0.553296	0.688247	2.0015e-06	9.33509e-06	PREP	RectumAd
0.442673	0.553295	0.647327	0	0	THY1	Sarcoma
0.422993	0.55329	0.66117	3.55536e-10	3.17839e-09	AQP9	BladderCa
0.455811	0.553276	0.63763	7.64931e-19	2.11351e-17	TCF3	KidneyPapillary
0.330373	0.553272	0.717718	0.000307372	0.000920039	NAB1	UvealMelano
0.486628	0.553264	0.6135	8.99073e-38	9.01432e-36	CTSS	BreastCa
0.468887	0.553262	0.627631	8.03762e-26	4.15059e-24	EPPK1	ThyroidCa
0.477452	0.553255	0.620884	4.02437e-30	2.75486e-28	ZNF764	LGGlioma
0.367249	0.553253	0.696707	7.3909e-06	3.08942e-05	UBE2G1	Testis
0.486612	0.553251	0.613488	1.74369e-37	1.72744e-35	CXCR3	BreastCa
0.377756	0.55325	0.690372	3.47699e-06	1.54954e-05	FSCN1	ProstateAd
0.486611	0.55325	0.613487	9.13844e-38	9.15671e-36	LAG3	BreastCa
0.477445	0.553249	0.620879	1.8403e-29	1.21211e-27	PPP4C	LGGlioma
0.499927	0.553242	0.60238	1.16681e-58	1.68829e-56	STEAP3	KidneyClearCell
0.468282	0.55324	0.628061	0	0	POLG2	SkinMelano
0.330316	0.553228	0.717688	0.000320343	0.000954782	ZDHHC12	UvealMelano
0.367215	0.553225	0.696687	1.76714e-05	6.85205e-05	COL9A2	Testis
0.486573	0.553215	0.613456	1.56788e-37	1.55582e-35	KIF18A	BreastCa
0.470089	0.553207	0.6266	3.08289e-25	1.5252e-23	TAF1A	Uterine
0.468824	0.553206	0.627582	5.33938e-25	2.59e-23	LGALS1	ThyroidCa
0.477396	0.553205	0.62084	1.8083e-30	1.26461e-28	RAPGEF5	LGGlioma
0.371338	0.553204	0.69419	1.28261e-05	5.11561e-05	PSMA1	Thymoma
0.367185	0.553201	0.69667	1.94548e-05	7.47826e-05	OXR1	Testis
0.367156	0.553178	0.696652	1.52034e-05	5.97396e-05	ABCG2	Testis
0.38119	0.553178	0.688157	4.8312e-07	2.5283e-06	KSR2	RectumAd
0.486529	0.553175	0.61342	8.51282e-38	8.5387e-36	GLIPR2	BreastCa
0.455694	0.553173	0.637542	2.79096e-18	7.24576e-17	IMMP1L	KidneyPapillary
0.330203	0.55314	0.717626	0.000697803	0.00192666	SENP1	UvealMelano
0.47236	0.55312	0.62467	6.98486e-26	3.6248e-24	MYBL2	LungAd
0.477299	0.553119	0.620763	2.37574e-31	1.75295e-29	PABPC1	LGGlioma
0.459544	0.553112	0.634537	1.72712e-19	5.12665e-18	MAT1A	LiverHepato
0.371202	0.553094	0.694108	1.56912e-05	6.14819e-05	ATP5F1	Thymoma
0.371197	0.55309	0.694105	4.67986e-06	2.03464e-05	SASS6	Thymoma
0.422755	0.553089	0.661007	1.91076e-10	1.78189e-09	GSN	BladderCa
0.442429	0.553084	0.64715	5.88293e-14	9.09652e-13	PPP1R14B	Sarcoma
0.468681	0.553078	0.62747	1.16976e-23	5.12288e-22	SMIM7	ThyroidCa
0.37117	0.553069	0.694089	9.72517e-06	3.97222e-05	PPP1R18	Thymoma
0.330108	0.553066	0.717574	0.000336792	0.000999193	SRSF10	UvealMelano
0.371166	0.553066	0.694087	1.71136e-05	6.65457e-05	EPHX3	Thymoma
0.317118	0.553065	0.724539	0.00170665	0.00429403	KCNK7	EsophagealCa
0.455559	0.553055	0.637441	3.20294e-19	9.21852e-18	SLC25A18	KidneyPapillary
0.468651	0.553052	0.627447	2.32236e-24	1.07391e-22	DOCK2	ThyroidCa
0.460619	0.553051	0.633616	2.93212e-20	9.37885e-19	MARK3	Head&NeckSC
0.46865	0.553051	0.627446	7.11695e-25	3.42334e-23	MROH6	ThyroidCa
0.48639	0.553048	0.613306	3.18389e-38	3.24143e-36	MTERFD1	BreastCa
0.381028	0.553047	0.688058	4.76836e-06	2.06973e-05	TOR2A	RectumAd
0.459466	0.553044	0.634479	4.15916e-20	1.31124e-18	CPEB3	LiverHepato
0.317088	0.553042	0.724523	0.0014252	0.00365533	GAS2	EsophagealCa
0.330077	0.553042	0.717558	0.000397188	0.0011598	BCL7C	UvealMelano
0.366981	0.553038	0.696548	2.14374e-05	8.16945e-05	GTSF1	Testis
0.366979	0.553036	0.696547	1.82169e-05	7.04504e-05	BMF	Testis
0.468632	0.553035	0.627432	3.56532e-24	1.62608e-22	EHF	ThyroidCa
0.377484	0.55303	0.690206	5.81974e-06	2.48395e-05	GJC1	ProstateAd
0.381007	0.55303	0.688045	1.65787e-06	7.85346e-06	NID1	RectumAd
0.317061	0.553022	0.724509	0.00214304	0.00526177	IRAK3	EsophagealCa
0.36696	0.553021	0.696535	0	0	TFAM	Testis
0.366957	0.553018	0.696534	1.71019e-05	6.6502e-05	ZMYM3	Testis
0.442353	0.553018	0.647095	6.946e-14	1.06306e-12	IL4I1	Sarcoma
0.468606	0.553012	0.627413	3.90966e-24	1.77658e-22	ZNF267	ThyroidCa
0.317046	0.55301	0.724501	0.00160862	0.00407252	EVI5	EsophagealCa
0.380977	0.553005	0.688026	1.64894e-06	7.81483e-06	RPL18	RectumAd
0.317039	0.553004	0.724497	0.000952011	0.00254563	FOXP4	EsophagealCa
0.317032	0.552999	0.724493	0.000596448	0.00167355	RCVRN	EsophagealCa
0.31703	0.552998	0.724493	0.000851561	0.0023027	UBE2V2	EsophagealCa
0.339055	0.552994	0.712549	0.00039772	0.00116122	GOT2	AdrenalCa
0.330002	0.552984	0.717517	0.000250054	0.000763633	IPO7	UvealMelano
0.442312	0.552983	0.647066	7.47215e-14	1.13855e-12	LILRB2	Sarcoma
0.438294	0.552977	0.649944	2.15653e-13	3.08848e-12	LTBP3	StomachAd
0.329992	0.552975	0.717511	0.000259057	0.000788399	SYDE2	UvealMelano
0.329974	0.552962	0.717501	0.000730885	0.00200842	CFD	UvealMelano
0.316974	0.552954	0.724463	0.00185283	0.00462218	PLP1	EsophagealCa
0.380908	0.552949	0.687984	3.1923e-06	1.43253e-05	PARVG	RectumAd
0.468534	0.552948	0.627356	3.21518e-24	1.47182e-22	BCL2A1	ThyroidCa
0.366861	0.552941	0.696476	1.08303e-05	4.38458e-05	ATP9A	Testis
0.329945	0.552939	0.717485	0.000529289	0.00150263	DOPEY1	UvealMelano
0.459346	0.552938	0.634388	6.73056e-20	2.07977e-18	CHEK1	LiverHepato
0.472155	0.552937	0.624509	2.1164e-26	1.13926e-24	TONSL	LungAd
0.329936	0.552932	0.717481	0.00023234	0.000714516	HNRNPH1	UvealMelano
0.392245	0.552925	0.680862	2.16e-07	1.20398e-06	HNF4G	CervicalSC
0.438231	0.552923	0.649899	4.09427e-14	6.47486e-13	VIM	StomachAd
0.48625	0.552921	0.613192	1.028e-37	1.02792e-35	TMEM178A	BreastCa
0.366833	0.552919	0.69646	2.11171e-05	8.05655e-05	CLK4	Testis
0.477064	0.552907	0.620576	1.66789e-29	1.10081e-27	HS3ST4	LGGlioma
0.370964	0.552902	0.693965	1.18063e-05	4.74339e-05	PHLPP1	Thymoma
0.380847	0.5529	0.687946	1.617e-06	7.67474e-06	FAM115A	RectumAd
0.486223	0.552896	0.61317	9.53095e-38	9.54139e-36	GARS	BreastCa
0.472109	0.552896	0.624473	1.72769e-26	9.36076e-25	UBE2T	LungAd
0.370955	0.552895	0.69396	1.47212e-05	5.80197e-05	PIH1D1	Thymoma
0.499549	0.552893	0.602059	4.8101e-59	6.97453e-57	SERPINF1	KidneyClearCell
0.422517	0.552888	0.660844	4.39868e-11	4.52671e-10	STAP1	BladderCa
0.366794	0.552888	0.696437	1.61719e-05	6.31946e-05	LGALS4	Testis
0.442192	0.552879	0.646979	7.96936e-14	1.20977e-12	VCL	Sarcoma
0.338909	0.552879	0.712468	0.000263714	0.000801119	TMEM192	AdrenalCa
0.370933	0.552878	0.693947	7.789e-06	3.24135e-05	COL1A2	Thymoma
0.442189	0.552877	0.646977	6.91937e-14	1.05915e-12	GNPAT	Sarcoma
0.316871	0.552875	0.724408	0.00123482	0.00321535	RAP1GAP2	EsophagealCa
0.366776	0.552873	0.696426	2.22146e-05	8.43957e-05	SLC2A3	Testis
0.366759	0.55286	0.696416	0	0	MMP9	Testis
0.377273	0.552859	0.690077	3.69482e-06	1.63826e-05	C1orf54	ProstateAd
0.366744	0.552847	0.696407	1.15041e-05	4.63135e-05	SERPINA1	Testis
0.399981	0.552839	0.675774	1.01884e-08	7.17168e-08	EIF3A	KidneyChromo
0.316823	0.552838	0.724383	0.00196474	0.00487095	SCAMP5	EsophagealCa
0.366728	0.552835	0.696397	1.71366e-05	6.66251e-05	ALOX5AP	Testis
0.455303	0.552831	0.637249	2.07008e-18	5.45413e-17	IL10RA	KidneyPapillary
0.366717	0.552826	0.696391	2.31715e-05	8.7705e-05	HOXB8	Testis
0.456787	0.552817	0.636111	1.11277e-18	3.02081e-17	THEMIS2	ColonAd
0.486134	0.552816	0.613097	1.28405e-37	1.27785e-35	UBASH3A	BreastCa
0.422421	0.552807	0.660778	3.11853e-10	2.81375e-09	CD274	BladderCa
0.366684	0.552799	0.696371	2.74486e-05	0.000102377	KDM5B	Testis
0.455266	0.552799	0.637222	4.08029e-18	1.04109e-16	CCDC73	KidneyPapillary
0.486099	0.552784	0.613069	3.15206e-38	3.20971e-36	CADM3	BreastCa
0.370811	0.55278	0.693873	8.56442e-06	3.5357e-05	BOLA3	Thymoma
0.316745	0.552777	0.724342	0.000272892	0.000826178	NCCRP1	EsophagealCa
0.366654	0.552775	0.696354	2.16594e-05	8.24687e-05	MAPRE1	Testis
0.377169	0.552774	0.690013	4.80231e-06	2.08325e-05	ZNF580	ProstateAd
0.499419	0.552772	0.601949	2.29173e-58	3.31002e-56	APOLD1	KidneyClearCell
0.447646	0.552762	0.642809	1.48293e-16	3.17666e-15	TLR8	LungSC
0.467741	0.552758	0.627641	0	0	VPS13C	SkinMelano
0.467733	0.552751	0.627635	0	0	MBNL1	SkinMelano
0.366624	0.552751	0.696335	1.20156e-05	4.81995e-05	CNGA1	Testis
0.329694	0.552743	0.717349	0.000348801	0.00103142	NUBP2	UvealMelano
0.48605	0.552739	0.613028	1.11572e-37	1.11425e-35	RAD54L	BreastCa
0.456691	0.552733	0.636039	1.47653e-18	3.95289e-17	AXL	ColonAd
0.459106	0.552727	0.634206	1.00244e-19	3.04759e-18	GEM	LiverHepato
0.366583	0.552718	0.696311	9.39953e-06	3.84991e-05	APEH	Testis
0.413291	0.552706	0.666804	1.50995e-09	1.21883e-08	TEAD4	Adrenal
0.366568	0.552706	0.696302	8.36925e-06	3.46158e-05	PLXNB2	Testis
0.370702	0.552692	0.693808	1.10841e-05	4.47829e-05	ELP6	Thymoma
0.48599	0.552685	0.612979	1.80508e-37	1.78678e-35	GNLY	BreastCa
0.399792	0.552683	0.675652	6.08589e-08	3.74778e-07	ZBP1	KidneyChromo
0.47681	0.552678	0.620373	3.38255e-30	2.32674e-28	RPLP0	LGGlioma
0.499318	0.552678	0.601862	7.12855e-58	1.02806e-55	ROBO4	KidneyClearCell
0.37705	0.552678	0.68994	4.61903e-06	2.0098e-05	CCDC58	ProstateAd
0.485979	0.552675	0.612971	9.5568e-38	9.56199e-36	NAALADL1	BreastCa
0.413244	0.552667	0.666772	6.50764e-09	4.73012e-08	C1R	Adrenal
0.370667	0.552664	0.693787	1.02026e-05	4.15024e-05	TBC1D1	Thymoma
0.370664	0.552661	0.693785	1.39399e-05	5.52003e-05	CR2	Thymoma
0.476783	0.552655	0.620352	2.75625e-29	1.79651e-27	FRMPD2	LGGlioma
0.316585	0.552654	0.724257	0.00125525	0.00326263	PCYT1A	EsophagealCa
0.437914	0.552651	0.649672	3.19715e-13	4.46697e-12	MEX3D	StomachAd
0.370646	0.552647	0.693774	1.41473e-05	5.59522e-05	C2orf74	Thymoma
0.468193	0.552644	0.627091	5.68525e-24	2.55002e-22	ITGAX	ThyroidCa
0.468189	0.552641	0.627088	9.78767e-24	4.30882e-22	LRRC45	ThyroidCa
0.455085	0.55264	0.637086	3.7099e-18	9.50157e-17	SC5D	KidneyPapillary
0.460147	0.552635	0.633258	1.72513e-21	6.22821e-20	SCAI	Head&NeckSC
0.468175	0.552629	0.627078	4.56404e-24	2.06324e-22	TJP2	ThyroidCa
0.376981	0.552622	0.689898	5.48644e-07	2.84105e-06	ERCC6L	ProstateAd
0.316536	0.552616	0.724231	0.0014193	0.00364168	LDLRAD4	EsophagealCa
0.316536	0.552616	0.724231	0.00105857	0.00280084	CTSA	EsophagealCa
0.380497	0.552615	0.68773	1.94848e-06	9.10663e-06	RNF180	RectumAd
0.441876	0.552607	0.646751	5.0224e-14	7.84007e-13	MAPKBP1	Sarcoma
0.366439	0.552602	0.696225	1.50794e-05	5.9293e-05	TRPM2	Testis
0.366433	0.552598	0.696222	1.26378e-05	5.04706e-05	TJAP1	Testis
0.455036	0.552597	0.637049	2.86604e-18	7.43142e-17	CD52	KidneyPapillary
0.36643	0.552595	0.69622	1.72361e-05	6.69745e-05	SGK2	Testis
0.316499	0.552587	0.724212	0.000462476	0.00133088	GRID2IP	EsophagealCa
0.316493	0.552583	0.724209	0.000762105	0.00208516	SLC16A7	EsophagealCa
0.441839	0.552575	0.646724	5.09797e-14	7.95211e-13	EVA1C	Sarcoma
0.39181	0.552569	0.680587	8.52262e-08	5.11141e-07	PABPC5	CervicalSC
0.441824	0.552561	0.646713	6.11452e-14	9.43344e-13	GSTO1	Sarcoma
0.316451	0.552551	0.724186	0.00151875	0.0038684	TLE4	EsophagealCa
0.499173	0.552545	0.60174	4.48965e-58	6.47871e-56	APOO	KidneyClearCell
0.370516	0.552542	0.693696	1.82496e-05	7.05677e-05	ARPC4	Thymoma
0.366356	0.552536	0.696176	1.61796e-05	6.32209e-05	PAIP2B	Testis
0.44178	0.552524	0.646681	3.91042e-14	6.20223e-13	TMEM25	Sarcoma
0.467474	0.552521	0.627434	2.10012e-23	8.98279e-22	CAPZA2	SkinMelano
0.4796	0.55252	0.617862	8.09976e-32	6.13123e-30	SLAMF8	Ovarian
0.447367	0.55252	0.642605	4.30131e-16	8.71286e-15	GPR65	LungSC
0.370484	0.552516	0.693677	3.35312e-06	1.49894e-05	COPZ2	Thymoma
0.370469	0.552504	0.693668	1.19117e-05	4.78227e-05	ZDHHC7	Thymoma
0.316383	0.552498	0.724151	0.00150403	0.00383508	CDO1	EsophagealCa
0.37045	0.552489	0.693656	6.18927e-07	3.17461e-06	MEMO1	Thymoma
0.441739	0.552488	0.646652	9.26327e-14	1.39447e-12	HLA-DRA	Sarcoma
0.366293	0.552486	0.696139	1.93987e-05	7.45909e-05	DPYD	Testis
0.485742	0.552459	0.612777	3.71923e-38	3.77769e-36	MAD2L1	BreastCa
0.441689	0.552446	0.646616	9.39587e-14	1.41333e-12	SIGLEC10	Sarcoma
0.454852	0.552436	0.636912	1.92001e-18	5.07647e-17	IRAK1	KidneyPapillary
0.370367	0.552422	0.693607	1.19735e-05	4.8045e-05	TBC1D2	Thymoma
0.458759	0.552422	0.633943	2.06879e-19	6.08649e-18	NDUFAF1	LiverHepato
0.31628	0.552419	0.724096	0.00207073	0.00510197	ALOX15B	EsophagealCa
0.380252	0.552417	0.68758	4.55706e-06	1.98551e-05	TRPS1	RectumAd
0.366202	0.552413	0.696085	2.65608e-05	9.93438e-05	IRAK1	Testis
0.370353	0.552411	0.693598	1.79102e-05	6.93675e-05	SLFN5	Thymoma
0.456314	0.552402	0.635756	5.18166e-19	1.45846e-17	H3F3A	ColonAd
0.370332	0.552394	0.693586	1.27559e-05	5.09024e-05	HPCAL1	Thymoma
0.45479	0.552382	0.636865	4.15593e-19	1.18231e-17	CTSS	KidneyPapillary
0.476475	0.552378	0.620107	2.56012e-31	1.88525e-29	FAM107A	LGGlioma
0.376669	0.55237	0.689708	1.88989e-06	8.85717e-06	CYGB	ProstateAd
0.366147	0.552369	0.696052	2.2573e-05	8.56392e-05	PTPN6	Testis
0.366146	0.552367	0.696051	2.05482e-05	7.85871e-05	SLC5A10	Testis
0.485634	0.552361	0.612689	1.06551e-38	1.10366e-36	CRY2	BreastCa
0.366135	0.552359	0.696044	2.95736e-05	0.000109649	COL13A1	Testis
0.45475	0.552347	0.636835	1.16957e-18	3.16875e-17	HPX	KidneyPapillary
0.376641	0.552347	0.68969	5.8351e-06	2.48997e-05	RNF175	ProstateAd
0.376639	0.552346	0.68969	9.86909e-07	4.87353e-06	NGDN	ProstateAd
0.366109	0.552338	0.696029	1.39364e-05	5.51867e-05	MAPK11	Testis
0.46726	0.552331	0.627268	0	0	PCMTD2	SkinMelano
0.441551	0.552326	0.646516	6.96403e-14	1.06571e-12	NFKBIE	Sarcoma
0.498921	0.552312	0.601526	3.00476e-59	4.36208e-57	PARP3	KidneyClearCell
0.366061	0.552299	0.696	2.65592e-05	9.93409e-05	HSPB7	Testis
0.366048	0.552289	0.695993	2.31239e-05	8.75437e-05	VPREB3	Testis
0.441508	0.552289	0.646485	5.50912e-14	8.55417e-13	SRF	Sarcoma
0.467212	0.552288	0.627231	4.74297e-23	1.97259e-21	CRBN	SkinMelano
0.485553	0.552288	0.612622	8.88357e-39	9.2352e-37	CPXM1	BreastCa
0.380091	0.552286	0.68748	1.06863e-06	5.24528e-06	RIF1	RectumAd
0.380091	0.552285	0.68748	9.39749e-07	4.65882e-06	PIK3CD	RectumAd
0.338147	0.552282	0.712044	0	0	PLK4	AdrenalCa
0.370191	0.552281	0.693501	4.00711e-06	1.76435e-05	ADPRH	Thymoma
0.316097	0.552278	0.724	0.0015997	0.00405209	FHOD3	EsophagealCa
0.458589	0.552272	0.633814	8.76625e-20	2.67945e-18	FLT4	LiverHepato
0.370176	0.552268	0.693492	1.35891e-05	5.39289e-05	PCOLCE	Thymoma
0.39142	0.552248	0.680339	1.6382e-07	9.33843e-07	COLCA2	CervicalSC
0.376513	0.552243	0.689612	6.52368e-06	2.75763e-05	DUSP28	ProstateAd
0.376512	0.552243	0.689612	2.88512e-06	1.30569e-05	CENPW	ProstateAd
0.365983	0.552236	0.695954	2.69943e-05	0.000100819	NBL1	Testis
0.329037	0.552232	0.716991	0.000224958	0.000693981	PNKP	UvealMelano
0.476311	0.55223	0.619976	3.67444e-30	2.5214e-28	HSPA2	LGGlioma
0.399245	0.55223	0.675297	2.64184e-08	1.73226e-07	PRPSAP1	KidneyChromo
0.365971	0.552227	0.695947	2.18263e-05	8.30474e-05	TMED7	Testis
0.365961	0.552219	0.695941	3.14326e-05	0.000115923	CCDC53	Testis
0.454594	0.55221	0.636718	6.34325e-19	1.76939e-17	ATP6V0D1	KidneyPapillary
0.365947	0.552208	0.695932	1.48634e-05	5.85241e-05	KLK6	Testis
0.467115	0.552202	0.627155	0	0	ARL13B	SkinMelano
0.379986	0.5522	0.687415	2.62558e-06	1.19766e-05	HS3ST2	RectumAd
0.365935	0.552198	0.695926	1.58086e-05	6.1907e-05	WDR43	Testis
0.456082	0.552198	0.63558	8.21747e-20	2.51841e-18	FAM26E	ColonAd
0.379981	0.552196	0.687413	2.43719e-06	1.11896e-05	TMEM26	RectumAd
0.454577	0.552195	0.636706	1.22099e-19	3.68e-18	MAMDC4	KidneyPapillary
0.315989	0.552194	0.723942	0.0016857	0.00424701	TIPIN	EsophagealCa
0.485449	0.552193	0.612537	2.2178e-37	2.18323e-35	PDGFD	BreastCa
0.379976	0.552192	0.687409	3.86746e-07	2.05957e-06	HINT3	RectumAd
0.476258	0.552182	0.619934	1.43885e-29	9.53554e-28	ALYREF	LGGlioma
0.379938	0.552162	0.687386	1.39394e-06	6.69328e-06	CYGB	RectumAd
0.328945	0.55216	0.716941	0.00071003	0.0019571	PES1	UvealMelano
0.365881	0.552155	0.695893	2.56147e-05	9.61247e-05	AMN	Testis
0.376403	0.552154	0.689545	2.02428e-06	9.43429e-06	TEAD1	ProstateAd
0.315921	0.552141	0.723906	0.00157275	0.0039912	EML4	EsophagealCa
0.370009	0.552134	0.693391	6.1229e-06	2.60204e-05	HIPK1	Thymoma
0.315909	0.552132	0.7239	0.00180999	0.00452641	CNTN1	EsophagealCa
0.458413	0.552117	0.633681	4.20612e-20	1.32518e-18	SFPQ	LiverHepato
0.36583	0.552114	0.695863	2.63581e-05	9.86528e-05	RRP36	Testis
0.315885	0.552114	0.723888	0.00147169	0.00376156	EPB41L4A	EsophagealCa
0.467597	0.552114	0.626628	6.43874e-24	2.87568e-22	SIT1	ThyroidCa
0.467008	0.552107	0.627073	0	0	SASS6	SkinMelano
0.369974	0.552106	0.69337	1.27758e-05	5.09718e-05	CTNNB1	Thymoma
0.454475	0.552105	0.636629	4.46577e-18	1.13465e-16	MAD1L1	KidneyPapillary
0.476161	0.552095	0.619857	2.40454e-30	1.66804e-28	CHST1	LGGlioma
0.379852	0.552091	0.687333	3.11937e-07	1.68979e-06	DNAJC5B	RectumAd
0.37985	0.55209	0.687332	1.35381e-06	6.51655e-06	SCARB1	RectumAd
0.454455	0.552088	0.636614	5.00148e-18	1.26483e-16	NHLRC2	KidneyPapillary
0.498676	0.552085	0.601318	9.48322e-58	1.36683e-55	KDR	KidneyClearCell
0.36579	0.552082	0.695839	1.29978e-05	5.17795e-05	MTHFD1L	Testis
0.369938	0.552076	0.693348	1.90116e-05	7.32398e-05	SPRY2	Thymoma
0.379833	0.552076	0.687321	3.35458e-06	1.49955e-05	TKT	RectumAd
0.459511	0.552074	0.632774	2.64895e-21	9.39675e-20	SDCBP2	Head&NeckSC
0.31583	0.552071	0.723858	0.0016961	0.00427046	LCORL	EsophagealCa
0.369916	0.552059	0.693335	1.00563e-05	4.09602e-05	PDLIM2	Thymoma
0.365761	0.552059	0.695822	2.12509e-05	8.10371e-05	CCDC147	Testis
0.369895	0.552042	0.693322	2.95107e-07	1.60506e-06	SAMD5	Thymoma
0.421496	0.552025	0.660143	4.05835e-10	3.59487e-09	KLRD1	BladderCa
0.437183	0.552022	0.649149	6.02533e-14	9.30179e-13	KCNA5	StomachAd
0.369863	0.552016	0.693303	4.34449e-06	1.90044e-05	DHCR24	Thymoma
0.455862	0.552005	0.635415	3.64668e-19	1.04297e-17	LYVE1	ColonAd
0.365692	0.552004	0.695781	2.54629e-05	9.56116e-05	FAM49B	Testis
0.479018	0.551996	0.617395	1.04559e-31	7.86537e-30	PODN	Ovarian
0.458273	0.551994	0.633575	1.09194e-19	3.30654e-18	CD52	LiverHepato
0.466877	0.55199	0.626971	0	0	CCRL2	SkinMelano
0.458245	0.551969	0.633553	2.29216e-19	6.70848e-18	POR	LiverHepato
0.455815	0.551964	0.63538	1.18783e-18	3.21535e-17	CXCR2	ColonAd
0.485196	0.551963	0.612331	9.21023e-38	9.22673e-36	C1orf64	BreastCa
0.337732	0.551955	0.711812	0.000409391	0.00119169	ABI2	AdrenalCa
0.36978	0.551949	0.693253	8.56039e-06	3.53412e-05	E2F7	Thymoma
0.48518	0.551948	0.612317	6.43045e-38	6.47424e-36	SLC7A7	BreastCa
0.315662	0.551941	0.723769	0.0013624	0.00351033	GXYLT1	EsophagealCa
0.369767	0.551939	0.693245	1.13362e-05	4.56981e-05	ABT1	Thymoma
0.398882	0.55193	0.675063	9.17275e-08	5.47186e-07	ANKRD13C	KidneyChromo
0.328646	0.551927	0.716778	0.000477021	0.0013685	EOGT	UvealMelano
0.315638	0.551923	0.723757	0.00133352	0.00344381	FAM159A	EsophagealCa
0.376115	0.551921	0.689369	6.04204e-06	2.57032e-05	FOXF1	ProstateAd
0.48515	0.551921	0.612293	1.69761e-37	1.68317e-35	COL6A2	BreastCa
0.421368	0.551917	0.660056	4.95992e-10	4.3286e-09	HEG1	BladderCa
0.441076	0.551916	0.646172	4.95127e-14	7.73681e-13	DLG3	Sarcoma
0.315617	0.551906	0.723745	0.0014058	0.00361055	IGSF6	EsophagealCa
0.459318	0.551904	0.632627	1.67439e-20	5.48719e-19	S100A8	Head&NeckSC
0.365566	0.551902	0.695706	1.79686e-05	6.95767e-05	LILRB2	Testis
0.398846	0.5519	0.675039	2.52204e-08	1.65905e-07	CCR5	KidneyChromo
0.470993	0.551898	0.623596	3.51893e-26	1.86632e-24	RAN	LungAd
0.365553	0.551892	0.695698	2.62499e-05	9.82966e-05	NAALADL2	Testis
0.315597	0.551891	0.723735	0.00142735	0.00366015	TPRG1	EsophagealCa
0.458156	0.551891	0.633486	2.34954e-19	6.86639e-18	SEPSECS	LiverHepato
0.369706	0.55189	0.693209	1.11018e-05	4.48479e-05	CCL17	Thymoma
0.47593	0.551887	0.619673	6.27762e-30	4.25145e-28	SULT1A1	LGGlioma
0.441041	0.551885	0.646147	8.80678e-14	1.32903e-12	ATP2B4	Sarcoma
0.315588	0.551885	0.72373	0.00172453	0.00433412	C17orf75	EsophagealCa
0.32859	0.551883	0.716747	0.000482309	0.00138222	RHOT1	UvealMelano
0.315578	0.551876	0.723725	0.000369282	0.00108612	EVL	EsophagealCa
0.379583	0.551873	0.687167	2.97263e-07	1.61602e-06	PAFAH1B3	RectumAd
0.470955	0.551864	0.623567	3.07623e-26	1.64037e-24	CDK2	LungAd
0.459271	0.551863	0.632592	1.45957e-20	4.81528e-19	PERP	Head&NeckSC
0.369673	0.551863	0.693189	0	0	CCDC15	Thymoma
0.32856	0.55186	0.716731	0.000242157	0.000741776	KIF2A	UvealMelano
0.315554	0.551858	0.723712	0.000212489	0.000658882	SLC34A2	EsophagealCa
0.315548	0.551853	0.723709	0.00236212	0.00574004	PLCE1	EsophagealCa
0.379555	0.55185	0.68715	3.04975e-06	1.37408e-05	PCDH12	RectumAd
0.31554	0.551847	0.723705	0.000509041	0.00145083	MYH11	EsophagealCa
0.455675	0.551842	0.635275	5.00482e-19	1.41123e-17	CYTH4	ColonAd
0.455674	0.55184	0.635274	1.07686e-19	3.26313e-18	FGL2	ColonAd
0.467282	0.551834	0.626383	4.92741e-24	2.22188e-22	STAT2	ThyroidCa
0.315519	0.551831	0.723694	0.00183419	0.00458048	MXRA5	EsophagealCa
0.454156	0.551826	0.63639	6.72278e-18	1.67466e-16	DDX39B	KidneyPapillary
0.315512	0.551826	0.72369	0.000537935	0.00152478	PODXL2	EsophagealCa
0.337565	0.551824	0.711719	5.15819e-05	0.000181998	CPEB4	AdrenalCa
0.3155	0.551816	0.723684	0.000812944	0.00220912	COL10A1	EsophagealCa
0.315482	0.551803	0.723674	0.000702497	0.00193817	FAM47E	EsophagealCa
0.458049	0.551797	0.633405	5.32674e-20	1.66195e-18	SVEP1	LiverHepato
0.328474	0.551793	0.716684	0.000662626	0.00183914	COMMD9	UvealMelano
0.37595	0.551788	0.689269	7.07397e-06	2.96877e-05	HIC1	ProstateAd
0.454099	0.551776	0.636347	1.43829e-18	3.85523e-17	ATG16L2	KidneyPapillary
0.455592	0.551768	0.635212	1.46951e-19	4.39361e-18	MMP19	ColonAd
0.36955	0.551764	0.693115	1.33671e-05	5.31289e-05	C1orf43	Thymoma
0.315432	0.551764	0.723648	0.00184055	0.00459467	PILRA	EsophagealCa
0.475791	0.551762	0.619562	7.16886e-31	5.14245e-29	NINJ2	LGGlioma
0.315421	0.551755	0.723642	0.000176962	0.000558135	GAPT	EsophagealCa
0.365373	0.551747	0.695591	1.67623e-05	6.52922e-05	ZSWIM6	Testis
0.379414	0.551735	0.687063	9.6623e-07	4.77944e-06	HSPA12B	RectumAd
0.467162	0.551727	0.62629	6.62863e-25	3.19546e-23	PDHA1	ThyroidCa
0.315371	0.551717	0.723616	0.000816212	0.00221716	SFMBT1	EsophagealCa
0.398622	0.551715	0.674894	4.90002e-08	3.06672e-07	CHPF2	KidneyChromo
0.47573	0.551708	0.619513	9.31507e-30	6.24105e-28	TP53INP2	LGGlioma
0.315359	0.551707	0.723609	0.00175623	0.00440604	KDELR3	EsophagealCa
0.369479	0.551707	0.693072	1.21687e-05	4.8755e-05	IRF5	Thymoma
0.475721	0.551699	0.619506	1.91584e-29	1.25963e-27	MRAS	LGGlioma
0.467129	0.551697	0.626264	2.25054e-24	1.0418e-22	LRP1B	ThyroidCa
0.369466	0.551696	0.693064	1.67821e-05	6.53624e-05	CISD2	Thymoma
0.315342	0.551694	0.7236	0.00065424	0.00181831	OLFML1	EsophagealCa
0.328343	0.551691	0.716613	0.00026325	0.000799846	ODF2	UvealMelano
0.315335	0.551689	0.723597	0.00194921	0.00483656	CREB3L2	EsophagealCa
0.369457	0.551689	0.693059	1.29927e-05	5.17602e-05	AP2A1	Thymoma
0.468385	0.551689	0.62527	1.06674e-24	5.06396e-23	SPATA18	Uterine
0.369447	0.551681	0.693053	2.02946e-05	7.77074e-05	POP4	Thymoma
0.440787	0.551667	0.645964	4.86234e-14	7.60795e-13	TP53TG5	Sarcoma
0.369416	0.551656	0.693034	1.02708e-05	4.17575e-05	HSH2D	Thymoma
0.470707	0.551643	0.623372	1.93963e-26	1.04726e-24	TRIP13	LungAd
0.315268	0.551637	0.723561	0.00173687	0.00436209	BPGM	EsophagealCa
0.365231	0.551633	0.695506	2.99815e-05	0.000111033	SLC39A2	Testis
0.375741	0.551618	0.68914	4.76565e-06	2.06869e-05	VMO1	ProstateAd
0.365209	0.551615	0.695493	1.29995e-05	5.17861e-05	SMG1	Testis
0.436709	0.551614	0.64881	2.17845e-13	3.11765e-12	PCDH10	StomachAd
0.484806	0.551608	0.612012	3.07674e-38	3.13367e-36	EZH1	BreastCa
0.365188	0.551598	0.69548	2.72227e-05	0.000101604	ACSM5	Testis
0.369334	0.55159	0.692985	6.66294e-07	3.3981e-06	TUBB6	Thymoma
0.315202	0.551586	0.723526	0.00109534	0.00288817	RAB33A	EsophagealCa
0.315202	0.551586	0.723526	0.000662467	0.00183881	ITGA6	EsophagealCa
0.276902	0.551579	0.742923	0.00670334	0.0144776	NSUN6	Mesothelioma
0.440681	0.551575	0.645887	1.25016e-13	1.84854e-12	IL16	Sarcoma
0.37921	0.55157	0.686937	1.46404e-07	8.41698e-07	NPEPL1	RectumAd
0.475567	0.551561	0.619384	9.04892e-30	6.06694e-28	CHD7	LGGlioma
0.369293	0.551557	0.69296	5.81507e-06	2.48211e-05	ZNF131	Thymoma
0.440659	0.551556	0.645871	4.17034e-14	6.58674e-13	DOCK3	Sarcoma
0.498102	0.551553	0.600829	9.95332e-58	1.43415e-55	INSR	KidneyClearCell
0.420934	0.551549	0.659757	4.74105e-10	4.15224e-09	CD27	BladderCa
0.365125	0.551548	0.695443	2.02992e-05	7.77217e-05	ERC1	Testis
0.379183	0.551548	0.68692	2.32945e-06	1.07328e-05	FAM171B	RectumAd
0.45534	0.551547	0.635022	2.08373e-19	6.12708e-18	BCL2A1	ColonAd
0.375653	0.551547	0.689087	5.3265e-06	2.29029e-05	UGGT1	ProstateAd
0.466376	0.551545	0.626582	9.73835e-23	3.93337e-21	RAC2	SkinMelano
0.328155	0.551544	0.71651	0.000514047	0.00146375	SCAMP4	UvealMelano
0.36511	0.551536	0.695434	1.26717e-05	5.05962e-05	STARD4	Testis
0.475528	0.551526	0.619352	1.24131e-29	8.26732e-28	SEC61A1	LGGlioma
0.468199	0.551523	0.625125	1.46702e-25	7.4269e-24	DNAJC4	Uterine
0.375617	0.551517	0.689065	7.53014e-06	3.14285e-05	FCGR3B	ProstateAd
0.466922	0.551513	0.626103	1.21617e-23	5.32082e-22	DNAJC5B	ThyroidCa
0.3281	0.551501	0.71648	0.000454166	0.00130941	NAT8L	UvealMelano
0.315079	0.551491	0.723461	0.0016852	0.00424587	COG7	EsophagealCa
0.375574	0.551483	0.689039	2.0812e-06	9.67798e-06	METTL17	ProstateAd
0.315056	0.551473	0.723449	0.00166769	0.00420639	CD74	EsophagealCa
0.328063	0.551472	0.71646	0.000894197	0.00240644	ADAMTS14	UvealMelano
0.438604	0.551472	0.647212	5.05534e-14	7.88792e-13	DLEC1	Glioblastoma
0.440559	0.55147	0.645798	5.72948e-14	8.87433e-13	RPTOR	Sarcoma
0.328054	0.551465	0.716455	6.52885e-05	0.00022562	PRSS45	UvealMelano
0.36917	0.551458	0.692886	4.25507e-06	1.86471e-05	TCTE3	Thymoma
0.328034	0.551449	0.716444	0.000458626	0.00132098	LIN54	UvealMelano
0.364986	0.551437	0.69536	2.68448e-05	0.000100315	RAPGEF6	Testis
0.46683	0.551432	0.626032	1.42994e-23	6.2205e-22	MANF	ThyroidCa
0.398279	0.551431	0.674672	2.65299e-08	1.73889e-07	FUT7	KidneyChromo
0.369133	0.551428	0.692864	4.33093e-06	1.89499e-05	FHL1	Thymoma
0.475416	0.551426	0.619264	2.89375e-30	1.9982e-28	KLHL26	LGGlioma
0.314989	0.551421	0.723413	0.000571426	0.00161003	RAMP2	EsophagealCa
0.4846	0.551421	0.611843	1.97432e-37	1.94831e-35	SLC38A11	BreastCa
0.420779	0.551418	0.659651	2.32219e-10	2.13694e-09	CLEC7A	BladderCa
0.466813	0.551417	0.626018	6.545e-24	2.92016e-22	VPS16	ThyroidCa
0.327987	0.551413	0.716419	0.000224345	0.000692259	GPR137	UvealMelano
0.369086	0.55139	0.692836	1.68512e-05	6.56105e-05	ZMAT3	Thymoma
0.364925	0.551388	0.695324	1.85397e-05	7.15869e-05	TMEM69	Testis
0.378981	0.551384	0.686796	1.09545e-06	5.36586e-06	LSAMP	RectumAd
0.314937	0.551381	0.723386	0.00062106	0.00173556	ACSS1	EsophagealCa
0.453645	0.551378	0.636007	6.02965e-18	1.50941e-16	TGM1	KidneyPapillary
0.327936	0.551373	0.716391	0.000246941	0.000755073	BBX	UvealMelano
0.484537	0.551363	0.611792	5.24534e-38	5.29432e-36	HCLS1	BreastCa
0.453625	0.551361	0.635992	2.10972e-18	5.55491e-17	VAMP1	KidneyPapillary
0.446021	0.55135	0.641616	1.17421e-15	2.26113e-14	CD33	LungSC
0.36486	0.551335	0.695285	2.41157e-05	9.09774e-05	SLC45A4	Testis
0.440392	0.551325	0.645678	7.50721e-14	1.14336e-12	GALNT10	Sarcoma
0.368999	0.55132	0.692783	6.91258e-06	2.90683e-05	GDF15	Thymoma
0.375372	0.551319	0.688915	5.79179e-06	2.47302e-05	SCHIP1	ProstateAd
0.390283	0.551315	0.679618	0	0	SPATA6L	CervicalSC
0.37889	0.55131	0.68674	7.71764e-07	3.89062e-06	SWAP70	RectumAd
0.484474	0.551306	0.61174	2.92443e-37	2.86655e-35	CCT5	BreastCa
0.368973	0.551299	0.692767	1.71407e-05	6.664e-05	SH3GLB2	Thymoma
0.37534	0.551293	0.688895	4.34316e-06	1.89988e-05	RING1	ProstateAd
0.398112	0.551293	0.674564	1.28134e-08	8.86561e-08	SF3A2	KidneyChromo
0.364806	0.551292	0.695253	1.05665e-05	4.2859e-05	EPS8L3	Testis
0.436328	0.551287	0.648537	1.90065e-13	2.74024e-12	SV2B	StomachAd
0.368948	0.551279	0.692753	1.39667e-05	5.52993e-05	STAT3	Thymoma
0.3148	0.551276	0.723313	0.000654153	0.00181808	CIDEC	EsophagealCa
0.453526	0.551274	0.635918	3.06144e-19	8.82918e-18	KLHL17	KidneyPapillary
0.44033	0.551272	0.645633	9.51776e-14	1.43059e-12	TMEM233	Sarcoma
0.375314	0.551272	0.688879	5.12707e-07	2.66938e-06	GLI2	ProstateAd
0.368929	0.551264	0.692741	2.1528e-05	8.20092e-05	NDUFA12	Thymoma
0.378824	0.551256	0.686699	1.63573e-07	9.3258e-07	PDPR	RectumAd
0.44031	0.551255	0.645618	1.7139e-14	2.85164e-13	HEXA	Sarcoma
0.46663	0.551253	0.625876	5.34625e-24	2.40266e-22	IPCEF1	ThyroidCa
0.364753	0.551249	0.695221	2.54342e-05	9.55142e-05	IL27	Testis
0.327774	0.551247	0.716302	0.000883892	0.00238133	DCUN1D4	UvealMelano
0.364749	0.551247	0.695219	2.98335e-05	0.000110528	NFIA	Testis
0.457417	0.551241	0.632926	1.57802e-19	4.70404e-18	MGST1	LiverHepato
0.364736	0.551236	0.695211	2.79228e-05	0.000104005	GSAP	Testis
0.327756	0.551233	0.716293	7.14745e-05	0.000244949	PARPBP	UvealMelano
0.327745	0.551224	0.716286	0.000603159	0.00169039	ZNF585A	UvealMelano
0.411514	0.551218	0.665613	4.85818e-09	3.60748e-08	SMOC2	Adrenal
0.276422	0.551217	0.74269	0.0114943	0.023275	RAI2	Mesothelioma
0.364706	0.551212	0.695193	2.5606e-05	9.60959e-05	IARS2	Testis
0.314677	0.551181	0.723248	0.00181482	0.00453703	FRG1	EsophagealCa
0.466543	0.551176	0.625809	4.25872e-24	1.92901e-22	SLC16A2	ThyroidCa
0.314667	0.551173	0.723243	0.00228623	0.0055754	RHOV	EsophagealCa
0.390109	0.551172	0.679507	6.87219e-07	3.49684e-06	PLEKHG3	CervicalSC
0.457338	0.551171	0.632867	2.04006e-19	6.00746e-18	F2R	LiverHepato
0.327661	0.551158	0.71624	0.000606004	0.00169766	RALGPS2	UvealMelano
0.466515	0.551151	0.625786	5.59228e-24	2.50925e-22	DIO1	ThyroidCa
0.440188	0.551149	0.64553	8.47434e-14	1.28159e-12	EPPK1	Sarcoma
0.440174	0.551137	0.64552	8.0913e-14	1.22743e-12	TMEM245	Sarcoma
0.440171	0.551134	0.645518	1.19442e-13	1.77135e-12	ARHGEF9	Sarcoma
0.466495	0.551134	0.625772	6.58473e-24	2.93762e-22	BCL6B	ThyroidCa
0.378671	0.551132	0.686605	9.36977e-07	4.64618e-06	NUCB2	RectumAd
0.378657	0.551121	0.686596	1.07072e-06	5.25438e-06	ALG3	RectumAd
0.368751	0.55112	0.692634	5.22648e-06	2.25116e-05	DPH1	Thymoma
0.327603	0.551113	0.716209	0.000448404	0.00129426	NEDD1	UvealMelano
0.420414	0.55111	0.659401	1.1579e-10	1.11763e-09	AURKA	BladderCa
0.475059	0.551105	0.61898	3.29752e-29	2.13631e-27	LBR	LGGlioma
0.276246	0.551084	0.742604	0.000862992	0.00233055	ATP6V0A1	Mesothelioma
0.3687	0.551079	0.692603	1.66457e-05	6.48798e-05	ZNF764	Thymoma
0.453287	0.551065	0.635738	7.35452e-18	1.82505e-16	IRX3	KidneyPapillary
0.389974	0.551061	0.679422	2.12755e-07	1.18749e-06	GIMAP5	CervicalSC
0.364512	0.551056	0.695077	1.847e-07	1.04319e-06	CASP10	Testis
0.36866	0.551047	0.692579	6.92263e-06	2.91071e-05	ODF3L2	Thymoma
0.477958	0.551039	0.616544	9.40515e-32	7.08821e-30	PRDM1	Ovarian
0.378549	0.551033	0.686529	3.81339e-06	1.68601e-05	RAMP2	RectumAd
0.457179	0.55103	0.632745	2.77086e-19	8.02764e-18	ADCY4	LiverHepato
0.364472	0.551024	0.695054	0	0	SFMBT2	Testis
0.484159	0.551019	0.611482	3.70219e-37	3.61642e-35	SEMA3G	BreastCa
0.368616	0.551012	0.692553	1.27506e-05	5.08849e-05	TEF	Thymoma
0.397771	0.551011	0.674343	3.86207e-09	2.91453e-08	PAK4	KidneyChromo
0.453226	0.551011	0.635692	3.41112e-18	8.76427e-17	WDR52	KidneyPapillary
0.454729	0.55101	0.634562	8.3559e-19	2.29916e-17	IL10RA	ColonAd
0.314457	0.55101	0.723132	0.00117902	0.00308496	PTPN7	EsophagealCa
0.276142	0.551006	0.742554	0.00074795	0.00205034	TRIB3	Mesothelioma
0.314449	0.551004	0.723127	0.00118405	0.00309677	F2RL1	EsophagealCa
0.368602	0.551	0.692544	1.328e-05	5.28147e-05	DAB2IP	Thymoma
0.411254	0.550999	0.665438	7.38342e-09	5.31971e-08	FXYD5	Adrenal
0.314416	0.550979	0.72311	0.000271155	0.000821516	FAXC	EsophagealCa
0.364416	0.550979	0.69502	2.83567e-05	0.00010549	HYPK	Testis
0.374951	0.550978	0.688657	1.66364e-07	9.47093e-07	ZMYM4	ProstateAd
0.465738	0.550977	0.626087	0	0	MTMR6	SkinMelano
0.466311	0.55097	0.625628	2.83395e-24	1.30274e-22	GRIN2C	ThyroidCa
0.435956	0.550967	0.648271	7.57289e-15	1.31883e-13	TNFAIP8L3	StomachAd
0.364372	0.550943	0.694994	1.68425e-05	6.55786e-05	PLEKHO1	Testis
0.389827	0.55094	0.679328	9.91421e-07	4.89305e-06	ZNF185	CervicalSC
0.37489	0.550929	0.68862	1.52075e-06	7.2547e-06	SEC23B	ProstateAd
0.453127	0.550925	0.635619	1.38147e-18	3.71035e-17	MTDH	KidneyPapillary
0.368505	0.550922	0.692486	1.71539e-05	6.6687e-05	COQ6	Thymoma
0.368493	0.550912	0.692478	7.4299e-06	3.10461e-05	CHIT1	Thymoma
0.466242	0.550909	0.625575	8.09839e-24	3.58932e-22	RASIP1	ThyroidCa
0.378397	0.550909	0.686435	1.27003e-06	6.14664e-06	LRIF1	RectumAd
0.36848	0.550902	0.692471	1.67216e-05	6.51465e-05	MKRN3	Thymoma
0.46621	0.55088	0.625549	4.5774e-25	2.23128e-23	OGDHL	ThyroidCa
0.397604	0.550873	0.674235	4.6556e-09	3.46784e-08	GPR132	KidneyChromo
0.327287	0.550867	0.716036	0.000610104	0.00170787	ERCC6	UvealMelano
0.439855	0.550861	0.645289	9.01404e-14	1.35873e-12	CCDC8	Sarcoma
0.453054	0.550861	0.635564	3.72999e-18	9.55148e-17	RNPC3	KidneyPapillary
0.474775	0.550849	0.618753	2.43401e-29	1.59012e-27	HYKK	LGGlioma
0.465593	0.550848	0.625974	0	0	UTP23	SkinMelano
0.314229	0.550834	0.723011	0.00123022	0.0032045	SCN7A	EsophagealCa
0.364233	0.550832	0.694911	0	0	NUP37	Testis
0.368389	0.550828	0.692416	1.18326e-05	4.75295e-05	EID2B	Thymoma
0.368389	0.550828	0.692416	1.51662e-05	5.96014e-05	CALM2	Thymoma
0.435778	0.550814	0.648144	5.7123e-14	8.84971e-13	TNFAIP8L2	StomachAd
0.465546	0.550807	0.625938	0	0	ZBED5	SkinMelano
0.3642	0.550805	0.694891	2.86882e-05	0.000106622	BDNF	Testis
0.374734	0.550803	0.688525	4.97476e-06	2.15133e-05	GSTM5	ProstateAd
0.420044	0.550797	0.659147	4.53405e-11	4.6576e-10	IGSF6	BladderCa
0.364188	0.550796	0.694885	2.66126e-05	9.95204e-05	ATG3	Testis
0.437811	0.550789	0.646642	7.38448e-15	1.28798e-13	SCGB1D2	Glioblastoma
0.465524	0.550788	0.625921	0	0	PRPF40A	SkinMelano
0.410996	0.550783	0.665265	3.78029e-09	2.85706e-08	C8orf58	Adrenal
0.41099	0.550778	0.665261	3.65972e-09	2.77232e-08	EXOC3L2	Adrenal
0.364165	0.550777	0.694871	2.94655e-05	0.000109276	MILR1	Testis
0.466087	0.550771	0.625454	3.64937e-24	1.66253e-22	LMAN2L	ThyroidCa
0.368316	0.55077	0.692372	1.291e-05	5.14604e-05	SHF	Thymoma
0.474681	0.550765	0.618678	2.02362e-29	1.32904e-27	CBLN3	LGGlioma
0.374686	0.550764	0.688495	6.18929e-07	3.17461e-06	C6orf1	ProstateAd
0.483869	0.550756	0.611246	1.13704e-37	1.13507e-35	GAB3	BreastCa
0.364134	0.550752	0.694852	1.16549e-05	4.68698e-05	CCSER2	Testis
0.368293	0.550751	0.692358	1.35721e-05	5.38681e-05	C19orf40	Thymoma
0.364127	0.550747	0.694848	3.11897e-05	0.000115103	ZNF701	Testis
0.474655	0.550741	0.618657	3.76854e-30	2.58377e-28	HDHD3	LGGlioma
0.46605	0.550737	0.625425	1.40897e-23	6.13373e-22	PLP2	ThyroidCa
0.364104	0.550729	0.694835	1.40055e-05	5.54391e-05	PWP1	Testis
0.327107	0.550726	0.715938	0.000646249	0.00179868	OCEL1	UvealMelano
0.378169	0.550724	0.686295	1.04614e-07	6.17313e-07	RBM10	RectumAd
0.374625	0.550714	0.688458	5.71646e-06	2.44365e-05	CCDC80	ProstateAd
0.314065	0.550708	0.722924	0.000426584	0.00123695	CCDC147	EsophagealCa
0.364066	0.550698	0.694812	1.16292e-05	4.67749e-05	MBTD1	Testis
0.477575	0.550694	0.616236	5.44378e-32	4.16455e-30	SERPINF1	Ovarian
0.467252	0.550679	0.624387	6.25658e-25	3.02124e-23	ANKFN1	Uterine
0.465983	0.550678	0.625373	2.09513e-24	9.72756e-23	GPER1	ThyroidCa
0.336105	0.550678	0.710906	0.000437234	0.00126482	COQ7	AdrenalCa
0.465396	0.550674	0.625822	0	0	OTUD6B	SkinMelano
0.364035	0.550673	0.694793	1.90152e-05	7.32517e-05	SERPINB8	Testis
0.327035	0.550671	0.715899	0.000287497	0.000866117	DNAJC24	UvealMelano
0.483775	0.55067	0.611168	1.93123e-37	1.90892e-35	TGFB1I1	BreastCa
0.465973	0.550669	0.625365	2.07434e-24	9.6366e-23	GALNT10	ThyroidCa
0.439631	0.550668	0.645127	1.234e-13	1.82606e-12	TOM1	Sarcoma
0.368188	0.550667	0.692295	1.3841e-05	5.48449e-05	CPA5	Thymoma
0.474569	0.550663	0.618588	8.3572e-31	5.97711e-29	EFTUD2	LGGlioma
0.452827	0.550662	0.635393	3.02161e-18	7.80928e-17	KIF2A	KidneyPapillary
0.378091	0.550661	0.686247	1.47697e-06	7.05933e-06	MYOC	RectumAd
0.378083	0.550654	0.686241	1.14139e-06	5.57315e-06	RTKN	RectumAd
0.47454	0.550637	0.618565	1.42179e-29	9.42381e-28	JAKMIP1	LGGlioma
0.378061	0.550636	0.686228	2.06892e-07	1.15725e-06	SYPL2	RectumAd
0.368148	0.550634	0.692271	1.6987e-05	6.6096e-05	UNC79	Thymoma
0.368145	0.550632	0.692269	1.52807e-05	6.0017e-05	TSPAN5	Thymoma
0.368144	0.550631	0.692269	1.70836e-05	6.64362e-05	ENY2	Thymoma
0.363977	0.550626	0.694758	2.58272e-05	9.68417e-05	G6PC	Testis
0.483718	0.550618	0.611122	1.93623e-37	1.91346e-35	CKS1B	BreastCa
0.452772	0.550613	0.635352	8.11068e-18	2.00178e-16	RNASEH1	KidneyPapillary
0.363954	0.550608	0.694745	2.55811e-05	9.60122e-05	QTRTD1	Testis
0.313934	0.550606	0.722855	0.000947711	0.00253542	ZBED3	EsophagealCa
0.363948	0.550603	0.694741	2.61978e-05	9.81168e-05	DLX5	Testis
0.465316	0.550602	0.625759	2.78336e-23	1.17746e-21	ZNF260	SkinMelano
0.326942	0.550598	0.715848	0.000361204	0.00106455	HIPK3	UvealMelano
0.368098	0.550594	0.692241	1.61029e-06	7.64601e-06	PTPRN	Thymoma
0.313917	0.550593	0.722846	0.00066142	0.00183619	TVP23A	EsophagealCa
0.439537	0.550587	0.645059	8.19509e-14	1.24224e-12	PAWR	Sarcoma
0.363926	0.550585	0.694728	2.42433e-05	9.14085e-05	COX15	Testis
0.363921	0.550581	0.694725	2.22551e-05	8.45347e-05	ZNF30	Testis
0.363913	0.550575	0.69472	1.73696e-05	6.74514e-05	TRRAP	Testis
0.363903	0.550567	0.694715	2.27888e-05	8.63822e-05	ECD	Testis
0.363893	0.550559	0.694709	3.0778e-05	0.000113726	SP3	Testis
0.439493	0.550549	0.645027	8.66496e-14	1.30869e-12	ITGAM	Sarcoma
0.377948	0.550544	0.686159	3.80668e-07	2.02969e-06	MFNG	RectumAd
0.465827	0.550539	0.625251	1.50478e-23	6.53019e-22	LIMD2	ThyroidCa
0.368024	0.550535	0.692196	1.35691e-05	5.38589e-05	SOX9	Thymoma
0.465234	0.550529	0.625696	0	0	CEP120	SkinMelano
0.313824	0.550522	0.722797	0.00194002	0.00481657	ZNF750	EsophagealCa
0.313821	0.550519	0.722795	0.00064017	0.00178354	SLITRK3	EsophagealCa
0.377916	0.550518	0.686139	1.16359e-06	5.67087e-06	SLC29A2	RectumAd
0.477373	0.550511	0.616073	7.763e-32	5.8837e-30	PDCD1LG2	Ovarian
0.32683	0.55051	0.715787	0.000226908	0.000699424	LENG1	UvealMelano
0.335882	0.550503	0.710781	0.000478018	0.00137108	BIN3	AdrenalCa
0.452638	0.550496	0.635251	1.78358e-18	4.72951e-17	CLTC	KidneyPapillary
0.439421	0.550487	0.644975	1.62112e-13	2.35953e-12	HLA-DPB1	Sarcoma
0.367952	0.550476	0.692152	1.66167e-05	6.47757e-05	FGD1	Thymoma
0.483556	0.550471	0.61099	5.33057e-37	5.17875e-35	COL17A1	BreastCa
0.465164	0.550467	0.625641	0	0	ANKRD26	SkinMelano
0.41965	0.550463	0.658876	1.8305e-10	1.7128e-09	SLC44A4	BladderCa
0.483543	0.550459	0.610979	5.10624e-37	4.9638e-35	FAM124B	BreastCa
0.474335	0.550453	0.618402	4.00975e-30	2.74524e-28	KDELC1	LGGlioma
0.363751	0.550444	0.694624	2.6036e-05	9.75594e-05	ZNF358	Testis
0.377821	0.55044	0.68608	6.63026e-08	4.05489e-07	RABEPK	RectumAd
0.477276	0.550424	0.615996	3.09619e-31	2.26926e-29	DOCK2	Ovarian
0.456487	0.550422	0.632221	3.73698e-19	1.06816e-17	LIMK1	LiverHepato
0.419595	0.550417	0.658838	1.82213e-10	1.70544e-09	CLEC10A	BladderCa
0.326704	0.550412	0.715718	0.000358786	0.00105807	USP53	UvealMelano
0.313666	0.550399	0.722713	0.00214074	0.00525669	CLECL1	EsophagealCa
0.363689	0.550395	0.694587	1.74298e-05	6.76637e-05	DMC1	Testis
0.275327	0.550392	0.742158	0.00759927	0.0161667	ACTB	Mesothelioma
0.46565	0.550381	0.625114	7.13343e-24	3.17448e-22	IRF1	ThyroidCa
0.419546	0.550375	0.658805	4.82988e-10	4.22282e-09	YWHAZ	BladderCa
0.374205	0.550373	0.688201	9.45679e-07	4.68643e-06	DDA1	ProstateAd
0.474241	0.550369	0.618328	1.98791e-29	1.30666e-27	TTI2	LGGlioma
0.396995	0.550369	0.67384	1.12223e-08	7.84146e-08	COTL1	KidneyChromo
0.313624	0.550367	0.722691	0.00105294	0.0027876	ANKRD36C	EsophagealCa
0.367801	0.550354	0.692061	7.70763e-06	3.21026e-05	HAUS5	Thymoma
0.452476	0.550354	0.63513	3.40803e-18	8.75727e-17	LFNG	KidneyPapillary
0.439254	0.550343	0.644854	7.65067e-14	1.16418e-12	APOE	Sarcoma
0.377698	0.550341	0.686004	3.49915e-07	1.87841e-06	LPXN	RectumAd
0.367783	0.55034	0.692051	1.14615e-05	4.616e-05	NEDD4	Thymoma
0.410467	0.55034	0.664911	7.53323e-09	5.4185e-08	SERPINF1	Adrenal
0.367774	0.550333	0.692045	7.06474e-06	2.96516e-05	XRCC1	Thymoma
0.36777	0.55033	0.692043	1.63282e-05	6.37487e-05	CRISPLD1	Thymoma
0.474189	0.550322	0.618286	1.23294e-30	8.73127e-29	TP53TG5	LGGlioma
0.377674	0.550321	0.685989	1.00181e-07	5.93289e-07	ZBTB3	RectumAd
0.435192	0.55031	0.647725	1.738e-13	2.5199e-12	PDGFRL	StomachAd
0.437256	0.55031	0.646242	5.7844e-14	8.95422e-13	GRAMD3	Glioblastoma
0.43919	0.550288	0.644808	8.2593e-14	1.25122e-12	GBP2	Sarcoma
0.367705	0.550277	0.692004	1.73988e-05	6.75521e-05	PRKCE	Thymoma
0.326527	0.550274	0.715622	0.000494142	0.00141259	ZNF441	UvealMelano
0.389014	0.550273	0.678812	8.00755e-07	4.0247e-06	CALD1	CervicalSC
0.374081	0.550273	0.688125	2.53908e-06	1.16171e-05	CAMK1D	ProstateAd
0.374074	0.550267	0.68812	1.66385e-06	7.88015e-06	C1QB	ProstateAd
0.4563	0.550257	0.632079	8.39138e-20	2.56919e-18	ANLN	LiverHepato
0.453862	0.550249	0.633909	7.45871e-19	2.0636e-17	COL3A1	ColonAd
0.313459	0.550239	0.722603	0.00127524	0.00330895	GYS1	EsophagealCa
0.363494	0.550238	0.694471	3.41051e-05	0.000124898	MARS	Testis
0.36765	0.550233	0.691971	2.01701e-05	7.72743e-05	BRMS1	Thymoma
0.363488	0.550233	0.694467	1.09674e-05	4.43484e-05	LAMP2	Testis
0.474076	0.550221	0.618196	1.29326e-30	9.14099e-29	NRF1	LGGlioma
0.396812	0.550218	0.673722	3.97266e-08	2.52599e-07	MILR1	KidneyChromo
0.456244	0.550208	0.632037	8.22904e-20	2.52148e-18	ROBO4	LiverHepato
0.377522	0.550197	0.685895	1.71503e-06	8.10175e-06	UCHL1	RectumAd
0.373981	0.550192	0.688064	3.75038e-06	1.66032e-05	TUSC2	ProstateAd
0.435053	0.550191	0.647625	2.30883e-13	3.29144e-12	THSD7A	StomachAd
0.363435	0.550191	0.694435	1.38794e-05	5.4982e-05	SUPV3L1	Testis
0.363433	0.550189	0.694434	2.00013e-05	7.66883e-05	METTL11B	Testis
0.456213	0.550181	0.632014	2.09923e-19	6.17153e-18	SHCBP1	LiverHepato
0.452274	0.550177	0.634978	1.46035e-19	4.36731e-18	ANXA6	KidneyPapillary
0.373961	0.550176	0.688052	6.47058e-06	2.73725e-05	DENND5A	ProstateAd
0.396757	0.550172	0.673686	1.81325e-08	1.22355e-07	UNC13D	KidneyChromo
0.275027	0.550165	0.742012	0.00320458	0.00753406	NUAK1	Mesothelioma
0.396745	0.550162	0.673678	1.84369e-08	1.24275e-07	WDPCP	KidneyChromo
0.396737	0.550156	0.673673	7.58703e-12	8.72984e-11	RAB3IL1	KidneyChromo
0.373935	0.550154	0.688035	2.13523e-06	9.90686e-06	XRCC2	ProstateAd
0.367544	0.550147	0.691907	6.3562e-07	3.25388e-06	SPRYD3	Thymoma
0.313337	0.550145	0.722538	0.000502631	0.00143441	CENPM	EsophagealCa
0.465369	0.550132	0.624896	1.39887e-23	6.09196e-22	CCR5	ThyroidCa
0.367524	0.550131	0.691895	5.76551e-06	2.46268e-05	TAS2R14	Thymoma
0.367517	0.550126	0.691891	3.98886e-06	1.75689e-05	GLT8D1	Thymoma
0.367515	0.550124	0.691889	1.54008e-05	6.04462e-05	SUCLG1	Thymoma
0.47396	0.550116	0.618104	1.09888e-30	7.81055e-29	PAK1	LGGlioma
0.496547	0.550114	0.599508	1.22607e-57	1.76556e-55	CYYR1	KidneyClearCell
0.326318	0.550111	0.715507	0.000513582	0.00146264	PAPOLA	UvealMelano
0.31328	0.5501	0.722508	0.00204471	0.00504562	HOXB3	EsophagealCa
0.438968	0.550096	0.644647	1.28477e-13	1.89659e-12	TFEC	Sarcoma
0.496513	0.550083	0.599478	4.64945e-59	6.74361e-57	TPST2	KidneyClearCell
0.48312	0.550074	0.610633	1.16566e-37	1.16243e-35	RARRES2	BreastCa
0.465302	0.550072	0.624843	7.07844e-24	3.15088e-22	CYB561	ThyroidCa
0.452151	0.550069	0.634886	1.24579e-18	3.36337e-17	SFPQ	KidneyPapillary
0.274898	0.550068	0.741949	0	0	DPP4	Mesothelioma
0.326257	0.550063	0.715474	0.000523068	0.0014868	THAP4	UvealMelano
0.453648	0.550062	0.633748	4.28376e-19	1.21681e-17	THSD7A	ColonAd
0.373814	0.550057	0.687962	3.20765e-06	1.43889e-05	CMTM5	ProstateAd
0.377348	0.550056	0.685788	9.05214e-08	5.40573e-07	HECW1	RectumAd
0.377346	0.550054	0.685786	3.89165e-06	1.71764e-05	STXBP5	RectumAd
0.313213	0.550049	0.722473	0.000517857	0.00147341	TBC1D30	EsophagealCa
0.326236	0.550047	0.715463	0.000626297	0.00174867	XRCC2	UvealMelano
0.367406	0.550036	0.691824	0	0	GJC1	Thymoma
0.367398	0.55003	0.691819	0	0	IFNGR2	Thymoma
0.313188	0.550029	0.722459	0.00151001	0.00384877	HLX	EsophagealCa
0.36322	0.550018	0.694307	1.2736e-05	5.08321e-05	IGFBP7	Testis
0.49644	0.550015	0.599417	3.74938e-57	5.3847e-55	LAMB3	KidneyClearCell
0.363215	0.550014	0.694304	1.7593e-05	6.82458e-05	CR1	Testis
0.313168	0.550014	0.722449	0.00193901	0.00481431	SSFA2	EsophagealCa
0.453592	0.550013	0.633706	4.42058e-20	1.39002e-18	RGS2	ColonAd
0.363212	0.550012	0.694302	2.35722e-05	8.90893e-05	GUCY1A3	Testis
0.335254	0.550009	0.710431	0.000151396	0.000484544	RASGRP4	AdrenalCa
0.367355	0.549995	0.691793	1.56279e-05	6.12568e-05	NDUFV2	Thymoma
0.419096	0.549995	0.658495	5.95092e-11	6.00348e-10	CXCL5	BladderCa
0.313142	0.549994	0.722435	0.0022262	0.00544401	RND2	EsophagealCa
0.465205	0.549986	0.624768	7.44755e-24	3.31091e-22	ICAM3	ThyroidCa
0.367343	0.549985	0.691786	1.87653e-05	7.23805e-05	DPYSL3	Thymoma
0.455988	0.549982	0.631843	2.30478e-19	6.74417e-18	MRVI1	LiverHepato
0.373708	0.549971	0.687897	4.28162e-06	1.87532e-05	GIPC2	ProstateAd
0.438822	0.54997	0.644542	1.06403e-13	1.58946e-12	TMOD1	Sarcoma
0.464601	0.549967	0.625204	0	0	MFNG	SkinMelano
0.326131	0.549965	0.715405	0.000811994	0.00220686	IFT20	UvealMelano
0.335195	0.549963	0.710398	0.000266615	0.000809059	UBE3B	AdrenalCa
0.473786	0.549959	0.617965	1.58409e-30	1.112e-28	CES4A	LGGlioma
0.313097	0.549959	0.722411	0.00143505	0.00367805	FCGR3A	EsophagealCa
0.363123	0.54994	0.694249	2.92399e-05	0.000108503	SQRDL	Testis
0.377202	0.549937	0.685697	2.30036e-06	1.0608e-05	MTG2	RectumAd
0.313062	0.549932	0.722393	0.00183556	0.00458342	CDC14B	EsophagealCa
0.466409	0.549927	0.623728	9.8833e-25	4.70285e-23	ASRGL1	Uterine
0.313019	0.549899	0.72237	0.00113429	0.00298021	PGPEP1L	EsophagealCa
0.43874	0.549899	0.644482	1.12783e-13	1.6792e-12	TOR1AIP1	Sarcoma
0.388556	0.549897	0.678521	1.26642e-06	6.13049e-06	CDK6	CervicalSC
0.396424	0.549897	0.67347	1.99653e-08	1.33767e-07	AMPD1	KidneyChromo
0.367233	0.549896	0.691719	1.83303e-05	7.08489e-05	MGAT4A	Thymoma
0.367232	0.549896	0.691719	5.75668e-06	2.45925e-05	PMPCB	Thymoma
0.313001	0.549885	0.72236	0.00188197	0.00468745	MS4A7	EsophagealCa
0.326018	0.549877	0.715344	0.000152623	0.000488146	MRPS26	UvealMelano
0.438709	0.549872	0.64446	1.35486e-13	1.99304e-12	RCC2	Sarcoma
0.373575	0.549863	0.687815	3.73576e-06	1.65453e-05	MAP1A	ProstateAd
0.363004	0.549845	0.694178	2.50924e-05	9.43451e-05	TSPAN7	Testis
0.453388	0.549833	0.633552	2.54004e-19	7.38909e-18	CLEC4E	ColonAd
0.46445	0.549832	0.625086	0	0	OGT	SkinMelano
0.43864	0.549813	0.64441	4.51573e-14	7.1004e-13	EEF1E1	Sarcoma
0.438636	0.549809	0.644407	1.78563e-13	2.58492e-12	ACBD4	Sarcoma
0.325917	0.549798	0.715289	0.000705971	0.00194697	CCDC112	UvealMelano
0.46499	0.549794	0.6246	1.15196e-24	5.45831e-23	WARS	ThyroidCa
0.377025	0.549794	0.685588	1.307e-06	6.31002e-06	FFAR2	RectumAd
0.362925	0.549781	0.694131	2.64089e-05	9.88182e-05	FRAT1	Testis
0.367087	0.549779	0.691631	2.03525e-05	7.79062e-05	MCMDC2	Thymoma
0.367086	0.549778	0.691631	8.35172e-06	3.45516e-05	NEIL2	Thymoma
0.464387	0.549776	0.625038	1.40021e-22	5.57152e-21	NFKB2	SkinMelano
0.325889	0.549776	0.715273	0.000646653	0.00179968	TAF1D	UvealMelano
0.312853	0.549771	0.722282	0.000221938	0.000685511	KRT71	EsophagealCa
0.455745	0.549769	0.631659	1.43492e-20	4.73847e-19	MCM7	LiverHepato
0.312848	0.549766	0.722279	0.000944241	0.00252713	ZNF546	EsophagealCa
0.438577	0.549758	0.644364	8.78494e-14	1.32611e-12	CEP68	Sarcoma
0.473551	0.549749	0.617778	4.59206e-30	3.13413e-28	CPE	LGGlioma
0.496149	0.549746	0.599169	1.67264e-57	2.4072e-55	TAF10	KidneyClearCell
0.4188	0.549744	0.658292	7.00903e-11	6.9946e-10	TNFRSF14	BladderCa
0.36286	0.549729	0.694093	1.04898e-05	4.25736e-05	SPIC	Testis
0.434516	0.549729	0.64724	3.28988e-13	4.58921e-12	ITIH3	StomachAd
0.438529	0.549716	0.644329	6.66262e-14	1.0227e-12	ILF2	Sarcoma
0.367004	0.549712	0.691581	1.51022e-06	7.20755e-06	OSCP1	Thymoma
0.46431	0.549707	0.624978	2.22349e-23	9.48944e-22	TBC1D23	SkinMelano
0.451736	0.549705	0.634575	6.29715e-18	1.57302e-16	CCDC24	KidneyPapillary
0.334848	0.549691	0.710205	0.000198347	0.000618936	SCARF2	AdrenalCa
0.366976	0.549689	0.691565	9.96285e-06	4.06156e-05	IFT80	Thymoma
0.464865	0.549683	0.624503	1.27416e-23	5.56493e-22	EXOC6B	ThyroidCa
0.362802	0.549682	0.694058	3.40375e-05	0.000124682	SLC46A3	Testis
0.376887	0.549681	0.685503	1.29631e-06	6.26238e-06	MED24	RectumAd
0.373347	0.549678	0.687676	9.97758e-07	4.92257e-06	GINS1	ProstateAd
0.47347	0.549675	0.617713	2.17338e-30	1.51268e-28	NPFFR1	LGGlioma
0.464259	0.549662	0.624938	1.31661e-22	5.25274e-21	SNX13	SkinMelano
0.373323	0.549658	0.687661	5.73488e-07	2.95938e-06	ACAP3	ProstateAd
0.482661	0.549657	0.610257	1.1483e-37	1.14584e-35	SAMD3	BreastCa
0.366934	0.549655	0.691539	1.15098e-05	4.63337e-05	POLD2	Thymoma
0.362768	0.549655	0.694038	1.57e-05	6.15149e-05	CERK	Testis
0.46483	0.549652	0.624476	7.92264e-24	3.51466e-22	GRB10	ThyroidCa
0.362752	0.549642	0.694028	1.53307e-05	6.0198e-05	PTPN14	Testis
0.36275	0.54964	0.694027	2.41165e-05	9.09795e-05	EMC9	Testis
0.476408	0.54964	0.615298	3.05604e-31	2.2412e-29	CD163	Ovarian
0.376826	0.549632	0.685465	4.32762e-06	1.89372e-05	PRPF18	RectumAd
0.362738	0.549631	0.69402	2.43337e-05	9.17201e-05	MBP	Testis
0.451648	0.549628	0.634509	9.4664e-18	2.31858e-16	CYP7B1	KidneyPapillary
0.456734	0.549626	0.630662	6.60206e-21	2.25315e-19	CREB3L4	Head&NeckSC
0.396097	0.549626	0.673258	1.7499e-08	1.18382e-07	HK3	KidneyChromo
0.376817	0.549624	0.68546	1.09211e-07	6.42323e-07	CCBE1	RectumAd
0.37328	0.549624	0.687635	6.95055e-07	3.53346e-06	LEMD2	ProstateAd
0.36272	0.549617	0.694009	1.472e-05	5.8016e-05	CCKAR	Testis
0.366884	0.549615	0.691509	1.26015e-05	5.03415e-05	DTNBP1	Thymoma
0.482615	0.549615	0.61022	1.20852e-37	1.20418e-35	PRKCB	BreastCa
0.325671	0.549605	0.715154	0.000551545	0.00155937	SLK	UvealMelano
0.366856	0.549593	0.691492	1.96102e-05	7.53331e-05	CALCOCO1	Thymoma
0.464762	0.549591	0.624423	1.79602e-23	7.73144e-22	AKT2	ThyroidCa
0.451597	0.549584	0.634471	7.2819e-18	1.8081e-16	AHR	KidneyPapillary
0.325628	0.549572	0.71513	0.000182385	0.000573614	ZNF644	UvealMelano
0.438351	0.549563	0.644201	7.83924e-14	1.19107e-12	ARHGAP20	Sarcoma
0.455505	0.549557	0.631476	6.76615e-20	2.08996e-18	KAT2B	LiverHepato
0.4555	0.549552	0.631472	1.35696e-19	4.072e-18	ADAM12	LiverHepato
0.362637	0.549549	0.693959	7.87856e-06	3.27492e-05	PCDHAC2	Testis
0.312566	0.549548	0.72213	0.00129943	0.00336521	C1orf170	EsophagealCa
0.482524	0.549532	0.610145	4.88733e-39	5.13502e-37	LRFN5	BreastCa
0.36261	0.549528	0.693943	3.00257e-05	0.000111177	RENBP	Testis
0.373146	0.549515	0.687553	4.71292e-06	2.04746e-05	ETS1	ProstateAd
0.46409	0.549512	0.624807	0	0	COL6A3	SkinMelano
0.36675	0.549507	0.691428	1.94732e-05	7.48499e-05	HECTD1	Thymoma
0.362576	0.5495	0.693923	3.44702e-05	0.000126109	SLC22A18	Testis
0.325535	0.5495	0.71508	0.000235724	0.000723859	FBXO3	UvealMelano
0.312501	0.549498	0.722095	0.00251279	0.0060652	TLR7	EsophagealCa
0.376658	0.549495	0.685362	4.28647e-07	2.26409e-06	PTGIS	RectumAd
0.451496	0.549494	0.634394	3.92581e-18	1.00322e-16	ITGA4	KidneyPapillary
0.373087	0.549467	0.687516	7.07688e-07	3.593e-06	THEMIS2	ProstateAd
0.45146	0.549463	0.634367	2.55469e-18	6.66321e-17	TTC21A	KidneyPapillary
0.464615	0.54946	0.624309	4.66063e-24	2.10454e-22	LASP1	ThyroidCa
0.434192	0.54945	0.647008	1.93946e-13	2.79294e-12	ZNF835	StomachAd
0.32546	0.549441	0.715039	0.000583653	0.00164092	CDPF1	UvealMelano
0.362497	0.549437	0.693876	2.39083e-05	9.02613e-05	GSDMC	Testis
0.366663	0.549437	0.691376	1.5023e-05	5.90917e-05	DNMBP	Thymoma
0.362491	0.549432	0.693872	6.41057e-06	2.71386e-05	ANKRD13D	Testis
0.468231	0.549429	0.621426	9.22474e-27	5.10001e-25	CRY2	LungAd
0.464579	0.549428	0.624281	9.22036e-24	4.06642e-22	MRS2	ThyroidCa
0.362486	0.549428	0.693869	3.79056e-05	0.000137485	NAF1	Testis
0.387984	0.549426	0.678157	3.3853e-07	1.8222e-06	FAM227A	CervicalSC
0.473178	0.549413	0.61748	4.26907e-29	2.74655e-27	NIP7	LGGlioma
0.434145	0.54941	0.646975	3.15303e-13	4.40814e-12	HOPX	StomachAd
0.362456	0.549404	0.693851	1.85274e-05	7.15439e-05	DDO	Testis
0.464549	0.549402	0.624257	5.80598e-24	2.60224e-22	PEAR1	ThyroidCa
0.452894	0.549399	0.63318	4.61918e-19	1.30708e-17	COL1A2	ColonAd
0.362448	0.549398	0.693846	1.92714e-05	7.41486e-05	RIPK1	Testis
0.451384	0.549397	0.634311	1.0739e-18	2.92121e-17	AKR1B10	KidneyPapillary
0.33447	0.549393	0.709994	0.000203676	0.000634008	TBC1D9B	AdrenalCa
0.455317	0.549391	0.631333	8.88372e-20	2.71398e-18	CENPJ	LiverHepato
0.362432	0.549385	0.693837	2.16478e-05	8.24307e-05	TBC1D9	Testis
0.438143	0.549383	0.64405	1.86194e-13	2.68837e-12	TMED9	Sarcoma
0.366591	0.549379	0.691332	3.36625e-06	1.50435e-05	PDLIM7	Thymoma
0.36242	0.549375	0.69383	3.21296e-05	0.000118276	ITGA6	Testis
0.452855	0.549365	0.63315	1.26828e-19	3.81657e-18	VCAN	ColonAd
0.482329	0.549354	0.609985	1.99954e-37	1.97239e-35	ANGPT4	BreastCa
0.362379	0.549342	0.693805	3.03965e-05	0.000112432	JMY	Testis
0.362376	0.54934	0.693803	3.2607e-05	0.000119877	CABIN1	Testis
0.312294	0.549338	0.721985	0.000729681	0.00200547	KRT75	EsophagealCa
0.362368	0.549333	0.693798	3.03985e-05	0.000112438	RASGRP2	Testis
0.325299	0.549316	0.714951	0.000289214	0.00087068	ZMYM1	UvealMelano
0.463864	0.549311	0.624631	0	0	SOCS1	SkinMelano
0.473063	0.549309	0.617389	1.06575e-29	7.11677e-28	SNRPB	LGGlioma
0.434027	0.549308	0.64689	6.90691e-14	1.05748e-12	SRSF2	StomachAd
0.362335	0.549307	0.693779	1.61406e-05	6.3088e-05	SWT1	Testis
0.438054	0.549306	0.643985	1.78651e-13	2.58605e-12	KDELR1	Sarcoma
0.312246	0.549301	0.72196	0.00130992	0.00338953	PRDM1	EsophagealCa
0.325278	0.549299	0.714939	0.000743413	0.00203907	CST3	UvealMelano
0.46443	0.549296	0.624165	5.82214e-24	2.60899e-22	CACNB4	ThyroidCa
0.362313	0.549289	0.693766	3.06691e-05	0.00011336	KIF1C	Testis
0.36648	0.549289	0.691265	1.40312e-05	5.55304e-05	TFPT	Thymoma
0.476016	0.549286	0.614983	1.38614e-31	1.03544e-29	TLR8	Ovarian
0.36647	0.549281	0.691259	1.01529e-05	4.13195e-05	C3orf14	Thymoma
0.376387	0.549274	0.685194	6.16778e-07	3.16438e-06	FAM126A	RectumAd
0.325235	0.549266	0.714916	0.000685982	0.00189704	PHAX	UvealMelano
0.325227	0.549259	0.714911	0.000441584	0.00127624	MIR3654	UvealMelano
0.372827	0.549256	0.687357	2.90676e-07	1.58287e-06	CYTH4	ProstateAd
0.362265	0.549251	0.693737	7.33304e-06	3.06744e-05	NOL6	Testis
0.409166	0.549249	0.664037	3.03685e-09	2.33264e-08	ELTD1	Adrenal
0.464371	0.549243	0.624119	3.52912e-24	1.61003e-22	CYBB	ThyroidCa
0.433941	0.549234	0.646828	3.92655e-13	5.41733e-12	LRCH2	StomachAd
0.366411	0.549233	0.691224	1.28539e-05	5.12559e-05	SYT6	Thymoma
0.418189	0.549227	0.657872	2.66099e-10	2.42626e-09	PTGIS	BladderCa
0.325176	0.549219	0.714884	0.000631693	0.0017621	PRKACA	UvealMelano
0.465609	0.549215	0.623104	4.60409e-26	2.42347e-24	RAD51AP1	Uterine
0.464333	0.549209	0.624089	4.60426e-24	2.08067e-22	SH3BP1	ThyroidCa
0.312127	0.549209	0.721897	0.00158231	0.00401277	RAB10	EsophagealCa
0.45511	0.549209	0.631176	5.53263e-20	1.72274e-18	CDC25C	LiverHepato
0.362204	0.549202	0.693701	2.15359e-05	8.20355e-05	CELSR2	Testis
0.366367	0.549198	0.691197	1.74838e-05	6.78586e-05	RABAC1	Thymoma
0.334218	0.549195	0.709853	0.00027746	0.000838676	NUDT12	AdrenalCa
0.463733	0.549194	0.624529	1.23221e-22	4.9307e-21	PPP1R12A	SkinMelano
0.362193	0.549192	0.693694	1.11662e-05	4.50826e-05	NUB1	Testis
0.376275	0.549183	0.685125	3.72855e-06	1.65162e-05	ANKHD1	RectumAd
0.464302	0.549182	0.624065	7.93742e-24	3.5209e-22	C15orf48	ThyroidCa
0.464297	0.549177	0.624061	1.61396e-23	6.98325e-22	WDR31	ThyroidCa
0.325106	0.549165	0.714845	0.000873372	0.0023557	KIAA0355	UvealMelano
0.372712	0.549163	0.687287	1.80389e-06	8.48711e-06	TLR7	ProstateAd
0.312067	0.549162	0.721865	0.00148566	0.00379352	CCL21	EsophagealCa
0.387658	0.549158	0.67795	1.43846e-06	6.8896e-06	NCMAP	CervicalSC
0.464272	0.549155	0.624042	9.49893e-24	4.18468e-22	C2orf54	ThyroidCa
0.312052	0.549151	0.721857	0.0013501	0.00348206	MSC	EsophagealCa
0.325087	0.54915	0.714835	0.000493774	0.00141163	ZSWIM4	UvealMelano
0.362137	0.549147	0.69366	1.12754e-05	4.5477e-05	VWF	Testis
0.312042	0.549143	0.721852	0.00105033	0.00278139	GSTA4	EsophagealCa
0.455031	0.549139	0.631117	2.13806e-19	6.2769e-18	COL1A1	LiverHepato
0.464243	0.549129	0.624019	1.06199e-23	4.6649e-22	IGJ	ThyroidCa
0.463655	0.549125	0.624469	0	0	GM2A	SkinMelano
0.312016	0.549123	0.721838	0.00078879	0.00215069	TMEM74B	EsophagealCa
0.372646	0.549109	0.687246	7.56924e-06	3.15756e-05	SAMD14	ProstateAd
0.362084	0.549105	0.693629	8.44155e-06	3.48888e-05	CDC42BPA	Testis
0.37263	0.549097	0.687236	9.0473e-07	4.49992e-06	PNMAL2	ProstateAd
0.334087	0.549092	0.70978	0.000363863	0.00107171	CMAS	AdrenalCa
0.395441	0.549083	0.672833	3.95298e-08	2.51454e-07	VAV1	KidneyChromo
0.334072	0.54908	0.709771	0.000188433	0.000590832	STON2	AdrenalCa
0.36205	0.549078	0.693609	2.1817e-05	8.30146e-05	NCKAP1	Testis
0.36205	0.549078	0.693609	1.39227e-05	5.51367e-05	TNFRSF9	Testis
0.495426	0.549077	0.598554	6.20126e-57	8.89539e-55	RASIP1	KidneyClearCell
0.482023	0.549076	0.609735	2.20599e-37	2.17248e-35	HLA-DOB	BreastCa
0.451009	0.549068	0.634029	2.7804e-19	8.05333e-18	BLVRB	KidneyPapillary
0.451008	0.549067	0.634029	1.83025e-19	5.41278e-18	QSER1	KidneyPapillary
0.376132	0.549067	0.685036	4.50091e-07	2.36884e-06	BEND6	RectumAd
0.495412	0.549064	0.598543	2.48927e-57	3.58032e-55	AURKA	KidneyClearCell
0.362031	0.549062	0.693597	1.12623e-05	4.54301e-05	MAGEC3	Testis
0.311937	0.549062	0.721796	0.00105575	0.00279417	PPP1R3G	EsophagealCa
0.366185	0.549051	0.691087	8.98681e-06	3.69442e-05	ZYX	Thymoma
0.376106	0.549046	0.685021	4.76863e-07	2.49849e-06	C4orf3	RectumAd
0.47277	0.549045	0.617155	4.33127e-29	2.78582e-27	RAF1	LGGlioma
0.311902	0.549035	0.721778	0.00242432	0.00587383	CD1D	EsophagealCa
0.324927	0.549025	0.714747	0.000461746	0.00132908	SECISBP2L	UvealMelano
0.361974	0.549017	0.693563	1.12394e-05	4.53499e-05	PCDHGC4	Testis
0.372526	0.549012	0.687173	3.74539e-06	1.65831e-05	EED	ProstateAd
0.366133	0.549009	0.691056	1.02799e-05	4.17919e-05	FRG2C	Thymoma
0.361962	0.549007	0.693556	1.37469e-05	5.44992e-05	PRR19	Testis
0.361961	0.549006	0.693555	3.50017e-05	0.000127869	GOLGA6L9	Testis
0.464105	0.549006	0.623911	7.89567e-24	3.50302e-22	CD80	ThyroidCa
0.464099	0.549001	0.623907	1.03918e-24	4.93948e-23	RBM17	ThyroidCa
0.450929	0.548998	0.633969	5.56622e-19	1.56159e-17	GCDH	KidneyPapillary
0.361947	0.548995	0.693547	4.30823e-06	1.88585e-05	SERPINA6	Testis
0.450926	0.548995	0.633967	5.34879e-19	1.5033e-17	ZMAT1	KidneyPapillary
0.366115	0.548995	0.691045	4.99091e-06	2.15764e-05	CDC14B	Thymoma
0.435722	0.548987	0.645137	1.64321e-13	2.39009e-12	OGFRL1	Glioblastoma
0.361935	0.548985	0.69354	2.06906e-06	9.62617e-06	CXorf65	Testis
0.33395	0.548985	0.709703	0.000342597	0.00101487	ZBTB8A	AdrenalCa
0.465343	0.548977	0.622895	3.34979e-25	1.65063e-23	ARL6IP6	Uterine
0.433642	0.548977	0.646614	1.80139e-13	2.60632e-12	KLHL4	StomachAd
0.417891	0.548975	0.657667	1.4954e-10	1.41855e-09	ENTPD1	BladderCa
0.366087	0.548973	0.691028	1.90462e-05	7.33619e-05	C19orf47	Thymoma
0.376013	0.548971	0.684963	2.27514e-06	1.05021e-05	BCKDK	RectumAd
0.450879	0.548954	0.633932	2.17638e-18	5.72231e-17	ZNF345	KidneyPapillary
0.361892	0.548951	0.693514	3.76646e-05	0.000136694	CCNE1	Testis
0.324831	0.54895	0.714695	0.000483632	0.00138558	ZNF131	UvealMelano
0.324825	0.548945	0.714691	0.000445413	0.00128624	ZNF160	UvealMelano
0.465301	0.548939	0.622863	6.33715e-26	3.30254e-24	TTK	Uterine
0.324813	0.548936	0.714685	0.000545491	0.00154403	C4B	UvealMelano
0.372412	0.54892	0.687103	1.36139e-06	6.55038e-06	SDR39U1	ProstateAd
0.495256	0.54892	0.59841	7.93893e-58	1.14459e-55	ITGA11	KidneyClearCell
0.311739	0.548909	0.721691	0.00215003	0.00527757	MMP2	EsophagealCa
0.372398	0.548908	0.687094	2.65966e-06	1.21212e-05	FMNL3	ProstateAd
0.387349	0.548905	0.677754	1.41322e-06	6.77816e-06	IFT88	CervicalSC
0.375921	0.548895	0.684906	5.45438e-06	2.34081e-05	TMEM238	RectumAd
0.433544	0.548893	0.646544	2.69804e-13	3.80669e-12	FOXS1	StomachAd
0.372376	0.54889	0.68708	3.36004e-06	1.50182e-05	FANCA	ProstateAd
0.361814	0.548888	0.693468	1.38329e-05	5.4814e-05	IBSP	Testis
0.365981	0.548887	0.690964	6.45744e-06	2.73204e-05	KIF20B	Thymoma
0.433537	0.548887	0.646539	2.38446e-13	3.39074e-12	GDF10	StomachAd
0.443179	0.548879	0.639527	6.68213e-16	1.32288e-14	FCER1G	LungSC
0.417778	0.548879	0.65759	3.54685e-10	3.17143e-09	MXRA8	BladderCa
0.3117	0.548878	0.72167	0.0012185	0.00317727	TCOF1	EsophagealCa
0.417767	0.54887	0.657582	1.8008e-10	1.68672e-09	LEFTY2	BladderCa
0.372351	0.54887	0.687065	2.19687e-06	1.01692e-05	MYO9A	ProstateAd
0.463364	0.548866	0.624243	0	0	ZNF84	SkinMelano
0.365955	0.548866	0.690949	2.40122e-06	1.10375e-05	GRIA3	Thymoma
0.454718	0.548864	0.630879	1.36798e-19	4.10327e-18	ALDH9A1	LiverHepato
0.311678	0.548861	0.721659	0.00226491	0.00552813	RBX1	EsophagealCa
0.463343	0.548847	0.624226	0	0	ZNF25	SkinMelano
0.37232	0.548845	0.687046	1.41003e-06	6.764e-06	PAPD7	ProstateAd
0.365924	0.548841	0.69093	1.56793e-05	6.14389e-05	TRIQK	Thymoma
0.454692	0.54884	0.630859	2.38662e-19	6.9697e-18	COL5A1	LiverHepato
0.463323	0.54883	0.624211	0	0	PNN	SkinMelano
0.437502	0.548829	0.643586	9.59986e-14	1.44194e-12	PTPN7	Sarcoma
0.454669	0.54882	0.630842	4.35984e-20	1.37173e-18	MCM5	LiverHepato
0.472512	0.548814	0.616949	3.90006e-29	2.51451e-27	DNMT1	LGGlioma
0.365884	0.548809	0.690906	6.85806e-06	2.88633e-05	LRIT2	Thymoma
0.450711	0.548806	0.633805	2.16261e-18	5.68735e-17	IARS	KidneyPapillary
0.452212	0.548801	0.632666	6.90632e-19	1.91935e-17	COL5A2	ColonAd
0.311596	0.548798	0.721615	0.00151852	0.00386786	SNN	EsophagealCa
0.361693	0.548791	0.693396	2.22414e-05	8.44874e-05	CYP2A7	Testis
0.463276	0.548787	0.624174	0	0	IL15RA	SkinMelano
0.433421	0.548787	0.646456	2.01265e-13	2.8916e-12	NFIC	StomachAd
0.472478	0.548783	0.616922	1.28294e-28	8.02063e-27	ANKRD29	LGGlioma
0.463264	0.548777	0.624165	5.16604e-23	2.13963e-21	EIF1AX	SkinMelano
0.481694	0.548777	0.609466	4.57809e-38	4.63151e-36	FN1	BreastCa
0.387193	0.548777	0.677654	7.83078e-07	3.9432e-06	CTGF	CervicalSC
0.311559	0.548769	0.721595	0.00238861	0.0057973	SYT13	EsophagealCa
0.375763	0.548767	0.684808	2.75775e-07	1.50779e-06	TP63	RectumAd
0.437428	0.548765	0.643532	7.56669e-14	1.15212e-12	SLC38A7	Sarcoma
0.324587	0.548759	0.714561	0.000713037	0.00196445	FOXP3	UvealMelano
0.361638	0.548747	0.693363	2.35169e-05	8.88935e-05	ATN1	Testis
0.361637	0.548745	0.693362	1.89631e-05	7.30739e-05	CYP4V2	Testis
0.481658	0.548744	0.609437	2.69406e-38	2.74972e-36	HTR2B	BreastCa
0.372193	0.548742	0.686968	4.10451e-06	1.80419e-05	KIFC2	ProstateAd
0.333628	0.548731	0.709523	0.000380477	0.00111555	HELLS	AdrenalCa
0.437382	0.548725	0.643499	1.67525e-13	2.43368e-12	KLHL6	Sarcoma
0.361612	0.548725	0.693347	2.28398e-05	8.65606e-05	TMEM130	Testis
0.452123	0.548722	0.632599	5.34079e-19	1.50114e-17	WAS	ColonAd
0.481626	0.548715	0.60941	8.94544e-39	9.29751e-37	CHSY3	BreastCa
0.467429	0.548713	0.620796	6.72622e-26	3.49623e-24	DBF4	LungAd
0.365765	0.548712	0.690834	1.98092e-05	7.60191e-05	FTCD	Thymoma
0.46376	0.548699	0.623643	6.05668e-24	2.71107e-22	CHD4	ThyroidCa
0.37214	0.548699	0.686936	4.78661e-06	2.07687e-05	TGFBRAP1	ProstateAd
0.463176	0.548698	0.624097	8.20873e-23	3.33988e-21	CCDC14	SkinMelano
0.481599	0.548691	0.609388	1.05042e-37	1.04947e-35	UTP11L	BreastCa
0.372128	0.548689	0.686929	7.18869e-06	3.0128e-05	SPEG	ProstateAd
0.481592	0.548684	0.609383	5.61482e-37	5.44722e-35	CORO1A	BreastCa
0.494999	0.548681	0.598191	3.11648e-57	4.4811e-55	GIPC2	KidneyClearCell
0.311443	0.548679	0.721534	0.00230387	0.00561353	FSD1	EsophagealCa
0.361551	0.548677	0.693311	2.11742e-05	8.07705e-05	PHF21A	Testis
0.361548	0.548674	0.693309	2.09288e-05	7.99099e-05	ADCY1	Testis
0.372106	0.548671	0.686915	7.6457e-07	3.85746e-06	STAT5A	ProstateAd
0.311427	0.548667	0.721525	0.000876491	0.00236325	PIK3R3	EsophagealCa
0.324458	0.548658	0.714491	0.00053781	0.00152446	IFRD1	UvealMelano
0.365697	0.548657	0.690793	2.19224e-05	8.33841e-05	WDR78	Thymoma
0.37562	0.54865	0.68472	4.96181e-06	2.14631e-05	IL8	RectumAd
0.311402	0.548648	0.721512	0.00179247	0.00448759	KCTD14	EsophagealCa
0.365678	0.548642	0.690781	1.07159e-05	4.34155e-05	ZKSCAN4	Thymoma
0.450517	0.548636	0.63366	9.82268e-19	2.68498e-17	ZNF862	KidneyPapillary
0.36567	0.548636	0.690777	1.32141e-05	5.25786e-05	TLR3	Thymoma
0.365668	0.548634	0.690775	6.60216e-06	2.78831e-05	CNGA1	Thymoma
0.481536	0.548633	0.609337	4.22846e-37	4.12048e-35	THSD4	BreastCa
0.324424	0.548632	0.714472	0.000301364	0.000903714	SUCLA2	UvealMelano
0.475279	0.54862	0.61439	9.4874e-33	7.53899e-31	HGF	Ovarian
0.408415	0.548619	0.663533	5.87678e-09	4.30362e-08	HLA-E	Adrenal
0.372036	0.548615	0.686872	2.80795e-06	1.27366e-05	APC	ProstateAd
0.46732	0.548614	0.62071	1.32915e-25	6.75232e-24	PSRC1	LungAd
0.394872	0.548612	0.672464	5.66294e-08	3.50675e-07	REPIN1	KidneyChromo
0.361467	0.548609	0.69326	1.7147e-05	6.66636e-05	UBE3C	Testis
0.365628	0.548602	0.690751	2.10495e-05	8.03311e-05	ANO1	Thymoma
0.417434	0.548588	0.657353	3.32859e-10	2.99029e-09	MMP23B	BladderCa
0.365603	0.548582	0.690736	2.36921e-05	8.9508e-05	MAF1	Thymoma
0.361431	0.54858	0.693239	1.88751e-05	7.2765e-05	CCL2	Testis
0.3656	0.54858	0.690735	2.37028e-06	1.09062e-05	SETD1A	Thymoma
0.417423	0.548579	0.657346	3.16707e-11	3.33012e-10	LMNB1	BladderCa
0.361429	0.548579	0.693238	2.30319e-05	8.72242e-05	LAX1	Testis
0.324356	0.548579	0.714435	0.000494152	0.00141261	ADCK2	UvealMelano
0.324346	0.548571	0.714429	0.000340919	0.00101034	RANBP2	UvealMelano
0.361414	0.548566	0.693229	1.59467e-05	6.2392e-05	ZNF181	Testis
0.451936	0.548558	0.632457	3.90453e-19	1.11473e-17	MSRB3	ColonAd
0.43315	0.548554	0.646261	3.36978e-14	5.38957e-13	JAZF1	StomachAd
0.454363	0.548551	0.630609	2.95986e-20	9.46506e-19	PCCB	LiverHepato
0.333393	0.548547	0.709392	0.00031569	0.000942404	CROT	AdrenalCa
0.365546	0.548536	0.690702	1.47708e-05	5.81929e-05	FTCDNL1	Thymoma
0.365545	0.548535	0.690701	1.27755e-05	5.09711e-05	ETV2	Thymoma
0.451904	0.54853	0.632434	2.40868e-19	7.03029e-18	CALD1	ColonAd
0.324289	0.548526	0.714398	0.000192597	0.000602749	MYO9A	UvealMelano
0.31123	0.548514	0.721421	0.00185535	0.00462761	CHRNB1	EsophagealCa
0.463538	0.548502	0.623471	8.25267e-24	3.65435e-22	TESPA1	ThyroidCa
0.375434	0.548499	0.684605	2.76328e-06	1.25534e-05	BMPR2	RectumAd
0.464803	0.548496	0.622474	4.62532e-25	2.25337e-23	UBXN10	Uterine
0.481381	0.548492	0.609209	9.26529e-37	8.90809e-35	RANBP1	BreastCa
0.361319	0.54849	0.693172	2.2578e-05	8.5656e-05	BACH1	Testis
0.361313	0.548485	0.693168	2.91416e-05	0.000108163	PCBP1	Testis
0.365473	0.548477	0.690658	4.27091e-06	1.87089e-05	PCDH15	Thymoma
0.311166	0.548465	0.721387	0.00224423	0.00548315	MAST4	EsophagealCa
0.361287	0.548464	0.693153	3.65651e-05	0.000133077	MN1	Testis
0.481342	0.548457	0.609178	1.84834e-37	1.82848e-35	SPOCK1	BreastCa
0.361276	0.548455	0.693146	1.30102e-05	5.18252e-05	C15orf65	Testis
0.467139	0.548453	0.620568	4.9984e-26	2.62272e-24	NEK2	LungAd
0.417267	0.548447	0.657238	2.34652e-10	2.15763e-09	PODNL1	BladderCa
0.46347	0.548441	0.623417	1.31173e-24	6.18679e-23	SFXN4	ThyroidCa
0.472097	0.54844	0.616618	1.8292e-29	1.20546e-27	DGKE	LGGlioma
0.365423	0.548436	0.690627	0	0	ACE	Thymoma
0.455385	0.548436	0.629635	5.63776e-20	1.75341e-18	TMPRSS13	Head&NeckSC
0.394649	0.548427	0.672319	2.14529e-08	1.42905e-07	RAB7L1	KidneyChromo
0.463452	0.548425	0.623404	2.95816e-23	1.24922e-21	GTF3C1	ThyroidCa
0.375334	0.548418	0.684543	2.35066e-07	1.30159e-06	SLC25A40	RectumAd
0.464715	0.548417	0.622405	1.05429e-24	5.00781e-23	FBXO45	Uterine
0.37533	0.548414	0.68454	3.10074e-06	1.39509e-05	HIF1A	RectumAd
0.454206	0.548413	0.630491	3.65272e-19	1.04455e-17	CEP78	LiverHepato
0.375321	0.548407	0.684535	1.09754e-06	5.37495e-06	ADRM1	RectumAd
0.450256	0.548407	0.633463	4.52783e-18	1.14977e-16	ZNF106	KidneyPapillary
0.365386	0.548407	0.690605	1.79527e-05	6.9518e-05	ANKRD13D	Thymoma
0.47504	0.548404	0.614198	2.1349e-31	1.57887e-29	IL16	Ovarian
0.361212	0.548404	0.693108	1.27118e-05	5.07443e-05	MED7	Testis
0.365381	0.548403	0.690602	5.46372e-06	2.34438e-05	HSF2	Thymoma
0.371763	0.548393	0.686705	3.04486e-06	1.37197e-05	NPEPL1	ProstateAd
0.472039	0.548388	0.616572	1.92572e-30	1.34438e-28	TOP1	LGGlioma
0.272666	0.548382	0.740863	0.00744699	0.0158798	ALDH1A2	Mesothelioma
0.450208	0.548365	0.633427	2.7623e-18	7.17751e-17	ATXN7L2	KidneyPapillary
0.311035	0.548363	0.721317	0.00053239	0.00151069	GALNTL6	EsophagealCa
0.361159	0.548361	0.693076	0	0	MAPKAPK3	Testis
0.375259	0.548356	0.684497	4.01965e-06	1.76945e-05	BCL2L12	RectumAd
0.371712	0.548352	0.686674	5.84067e-06	2.49211e-05	CSRP1	ProstateAd
0.361143	0.548348	0.693067	2.43815e-05	9.18837e-05	NRL	Testis
0.365307	0.548343	0.690558	1.94745e-05	7.48535e-05	HPS5	Thymoma
0.365301	0.548338	0.690554	2.01234e-05	7.71076e-05	CLPTM1	Thymoma
0.375229	0.548332	0.684478	4.17254e-06	1.83142e-05	RPS16	RectumAd
0.361122	0.548331	0.693054	1.6716e-05	6.51293e-05	ZNF711	Testis
0.471969	0.548325	0.616516	6.31272e-29	4.02271e-27	CBX7	LGGlioma
0.38664	0.548322	0.677303	1.47042e-06	7.02962e-06	FAM126A	CervicalSC
0.481191	0.548319	0.609054	1.07855e-36	1.0347e-34	H2AFZ	BreastCa
0.361091	0.548306	0.693036	2.07914e-05	7.94328e-05	BTG2	Testis
0.371653	0.548303	0.686637	1.67502e-06	7.92776e-06	TM9SF2	ProstateAd
0.361076	0.548295	0.693027	3.9694e-06	1.74909e-05	R3HDM4	Testis
0.323992	0.548295	0.714236	0.000980315	0.00261392	DSG2	UvealMelano
0.463299	0.548288	0.623284	2.26606e-23	9.66426e-22	CHKA	ThyroidCa
0.43687	0.548283	0.643128	6.1749e-14	9.52143e-13	KCTD15	Sarcoma
0.323972	0.548278	0.714225	0.00031512	0.000940894	S1PR4	UvealMelano
0.310924	0.548278	0.721259	0.00204438	0.0050449	SAMSN1	EsophagealCa
0.463287	0.548277	0.623275	1.6116e-23	6.97364e-22	IKZF1	ThyroidCa
0.450106	0.548276	0.633351	3.25235e-18	8.37955e-17	ANAPC4	KidneyPapillary
0.375155	0.548272	0.684432	4.69498e-06	2.04044e-05	GNG10	RectumAd
0.375154	0.548271	0.684431	1.11386e-06	5.44839e-06	BCL2	RectumAd
0.375149	0.548267	0.684429	5.38642e-06	2.31406e-05	BLOC1S6	RectumAd
0.365208	0.548263	0.690498	0	0	RBM26	Thymoma
0.310904	0.548262	0.721248	0.00162384	0.00410685	CSTB	EsophagealCa
0.375141	0.548261	0.684424	1.47427e-06	7.04714e-06	FAM162B	RectumAd
0.36103	0.548257	0.692999	7.47532e-06	3.1221e-05	PCDHB4	Testis
0.451593	0.548256	0.632199	3.91743e-19	1.11802e-17	ZNF771	ColonAd
0.464533	0.548254	0.622262	1.38296e-24	6.51319e-23	TPX2	Uterine
0.371591	0.548254	0.686599	1.66871e-06	7.90097e-06	FAM49B	ProstateAd
0.450079	0.548252	0.633331	2.97693e-18	7.69914e-17	SRSF1	KidneyPapillary
0.310888	0.54825	0.721239	0.00171785	0.00431901	TCTEX1D2	EsophagealCa
0.436832	0.54825	0.6431	1.19313e-13	1.76976e-12	SASH1	Sarcoma
0.417031	0.548247	0.657076	3.7321e-10	3.32597e-09	TNN	BladderCa
0.310882	0.548245	0.721236	0.0017791	0.00445726	PCBD1	EsophagealCa
0.463247	0.548242	0.623244	3.15641e-23	1.33072e-21	ITPRIPL2	ThyroidCa
0.375111	0.548236	0.684405	9.12082e-07	4.53382e-06	MRGBP	RectumAd
0.436806	0.548227	0.643081	1.34403e-13	1.97801e-12	GOLT1B	Sarcoma
0.371548	0.548218	0.686573	3.30117e-06	1.47748e-05	CD226	ProstateAd
0.375088	0.548218	0.684391	1.17761e-06	5.73322e-06	COL6A2	RectumAd
0.375083	0.548213	0.684388	6.41171e-06	2.71424e-05	NUDT14	RectumAd
0.451537	0.548207	0.632157	4.0746e-19	1.16061e-17	SLC43A3	ColonAd
0.375063	0.548197	0.684376	4.55475e-06	1.98454e-05	PCGF1	RectumAd
0.462613	0.548197	0.623659	1.94324e-22	7.65081e-21	DEK	SkinMelano
0.37152	0.548196	0.686556	1.92485e-06	9.00701e-06	TIE1	ProstateAd
0.37152	0.548196	0.686556	3.3511e-06	1.49809e-05	HDAC10	ProstateAd
0.436766	0.548193	0.643053	6.45659e-14	9.9288e-13	ACTG2	Sarcoma
0.450008	0.54819	0.633278	8.97211e-18	2.20457e-16	WDR96	KidneyPapillary
0.481041	0.548182	0.608931	7.33976e-37	7.08646e-35	USHBP1	BreastCa
0.47181	0.548182	0.616389	1.15713e-28	7.25669e-27	CPEB1	LGGlioma
0.442368	0.548174	0.638931	1.73791e-15	3.27573e-14	PLEKHO2	LungSC
0.436735	0.548166	0.64303	1.26875e-13	1.87454e-12	EIF2D	Sarcoma
0.371478	0.548161	0.68653	3.15087e-06	1.41544e-05	PGR	ProstateAd
0.323814	0.548156	0.714138	0.000299782	0.000899392	SGTA	UvealMelano
0.310761	0.548152	0.721172	0.00200471	0.00495727	CTBP2	EsophagealCa
0.323808	0.548151	0.714135	0.000674941	0.00186985	TBC1D22A	UvealMelano
0.365062	0.548146	0.69041	2.09996e-05	8.01597e-05	SNRPD1	Thymoma
0.463138	0.548145	0.623159	4.02472e-24	1.82662e-22	MAFB	ThyroidCa
0.310751	0.548143	0.721166	0.00206681	0.00509393	ABCF3	EsophagealCa
0.365052	0.548137	0.690403	2.14723e-05	8.18152e-05	CXXC1	Thymoma
0.365044	0.54813	0.690399	1.94236e-05	7.46758e-05	SULF1	Thymoma
0.36087	0.548129	0.692904	3.19402e-05	0.000117637	KIAA0226L	Testis
0.360861	0.548122	0.692899	8.75765e-06	3.60803e-05	PTGFRN	Testis
0.462526	0.54812	0.623591	0	0	ATP6V0B	SkinMelano
0.45143	0.548113	0.632076	4.13301e-19	1.17641e-17	SPON1	ColonAd
0.365015	0.548108	0.690381	1.04899e-05	4.25739e-05	SYNC	Thymoma
0.323741	0.548098	0.714098	0.000549598	0.00155439	SNF8	UvealMelano
0.323741	0.548098	0.714098	0.0007706	0.00210594	RAB12	UvealMelano
0.453842	0.548092	0.630214	1.42198e-19	4.25732e-18	CA9	LiverHepato
0.449892	0.548088	0.633191	2.06784e-18	5.44881e-17	LYPLA1	KidneyPapillary
0.436639	0.548083	0.64296	7.80494e-14	1.18615e-12	C1orf162	Sarcoma
0.364983	0.548082	0.690362	1.41322e-05	5.58977e-05	SENP8	Thymoma
0.31067	0.548081	0.721123	0.00225697	0.00551073	DGCR6L	EsophagealCa
0.374914	0.548076	0.684283	1.84946e-07	1.04446e-06	WNT9B	RectumAd
0.360801	0.548073	0.692862	1.95095e-05	7.49748e-05	GRPEL1	Testis
0.3608	0.548073	0.692862	1.59689e-05	6.24679e-05	NAALADL1	Testis
0.360788	0.548063	0.692855	2.22846e-05	8.46398e-05	TEKT2	Testis
0.364951	0.548055	0.690342	1.52231e-05	5.98087e-05	SLC16A1	Thymoma
0.432567	0.548051	0.645843	4.80946e-14	7.53108e-13	LST1	StomachAd
0.323666	0.54804	0.714057	0.000528456	0.00150052	GPATCH2L	UvealMelano
0.310615	0.548039	0.721094	0.000462314	0.00133047	FNBP1L	EsophagealCa
0.453775	0.548033	0.630164	3.3301e-19	9.56908e-18	ZNF496	LiverHepato
0.371314	0.548028	0.686429	1.62452e-06	7.70832e-06	TCF19	ProstateAd
0.360744	0.548027	0.692828	3.68628e-05	0.000134054	PRMT5	Testis
0.407707	0.548025	0.663058	2.39721e-09	1.87381e-08	TINAGL1	Adrenal
0.323643	0.548021	0.714045	0.000412944	0.00120113	ZNF569	UvealMelano
0.323639	0.548019	0.714043	0.000221889	0.000685373	FOXS1	UvealMelano
0.407691	0.548012	0.663047	4.75859e-09	3.53876e-08	SNAI1	Adrenal
0.416753	0.548011	0.656884	2.6061e-10	2.37948e-09	SLC12A8	BladderCa
0.386251	0.548002	0.677055	2.78285e-07	1.52037e-06	ATP2A3	CervicalSC
0.310559	0.547995	0.721064	0.0017699	0.00443637	CLEC4A	EsophagealCa
0.371263	0.547987	0.686398	8.84685e-06	3.64173e-05	TBC1D1	ProstateAd
0.371263	0.547987	0.686398	4.42364e-06	1.93205e-05	ADAMTS5	ProstateAd
0.436525	0.547984	0.642877	4.28661e-14	6.75998e-13	INMT	Sarcoma
0.332656	0.547967	0.70898	0.000192305	0.000601905	IDH3B	AdrenalCa
0.371234	0.547964	0.686381	2.97304e-06	1.34226e-05	RGS1	ProstateAd
0.374775	0.547963	0.684197	2.33768e-06	1.07671e-05	ARRDC3	RectumAd
0.462927	0.547957	0.622994	1.64996e-23	7.13195e-22	CDK7	ThyroidCa
0.360648	0.54795	0.692771	2.0982e-05	8.0099e-05	FCGR2A	Testis
0.27209	0.547948	0.740582	0.00272398	0.00651766	KIF18A	Mesothelioma
0.386176	0.54794	0.677007	1.79114e-06	8.43172e-06	SHROOM3	CervicalSC
0.323524	0.547929	0.71398	0.000614678	0.00171956	BTBD3	UvealMelano
0.371188	0.547927	0.686352	1.80748e-06	8.50225e-06	RUSC2	ProstateAd
0.480759	0.547926	0.608701	5.88728e-37	5.7104e-35	BGN	BreastCa
0.36479	0.547925	0.690245	7.6115e-06	3.17373e-05	SEMA4B	Thymoma
0.364785	0.547921	0.690242	9.21415e-06	3.7796e-05	TMEM200A	Thymoma
0.386148	0.547917	0.67699	8.0598e-07	4.04805e-06	IGDCC4	CervicalSC
0.360596	0.547909	0.69274	7.9185e-06	3.2901e-05	SKP1	Testis
0.360596	0.547908	0.69274	6.47133e-06	2.73751e-05	EMC2	Testis
0.462862	0.5479	0.622944	1.10275e-23	4.83689e-22	HPGDS	ThyroidCa
0.360584	0.547899	0.692733	3.28612e-05	0.00012072	MIER2	Testis
0.374684	0.547889	0.684141	4.76882e-06	2.06988e-05	ABHD11	RectumAd
0.371126	0.547876	0.686314	5.35867e-06	2.30302e-05	TMOD1	ProstateAd
0.3104	0.547872	0.72098	0.000370565	0.00108948	PLEC	EsophagealCa
0.360546	0.547868	0.69271	2.64791e-05	9.90632e-05	TRIM44	Testis
0.323446	0.547868	0.713937	0.000501789	0.00143222	PRF1	UvealMelano
0.449639	0.547867	0.633001	7.00913e-18	1.74293e-16	ZNF789	KidneyPapillary
0.374654	0.547864	0.684122	3.67851e-06	1.63171e-05	CEACAM4	RectumAd
0.416572	0.547858	0.65676	6.83179e-10	5.83114e-09	TMEM255A	BladderCa
0.371101	0.547856	0.686299	1.22872e-06	5.96201e-06	MKL2	ProstateAd
0.386068	0.547851	0.676938	1.32663e-06	6.39726e-06	CLMP	CervicalSC
0.271957	0.547847	0.740517	0.00696021	0.0149639	TYW1	Mesothelioma
0.310349	0.547833	0.720953	0.000869799	0.00234714	TMTC4	EsophagealCa
0.374611	0.547829	0.684096	3.7624e-06	1.66516e-05	MXRA5	RectumAd
0.360497	0.547829	0.692681	9.86576e-06	4.02545e-05	SF3B4	Testis
0.36048	0.547815	0.692671	3.40863e-05	0.000124839	SDF2	Testis
0.474386	0.547814	0.613672	7.48137e-32	5.67382e-30	HTR7	Ovarian
0.436326	0.547812	0.642733	1.91935e-13	2.76549e-12	BMP2K	Sarcoma
0.462763	0.547811	0.622867	1.87e-23	8.03413e-22	KIAA0226	ThyroidCa
0.310313	0.547804	0.720934	0.00103391	0.00274249	CLEC5A	EsophagealCa
0.36046	0.547799	0.692659	7.94665e-06	3.30089e-05	CAND1	Testis
0.4165	0.547798	0.656711	2.74692e-10	2.4994e-09	BMP1	BladderCa
0.360458	0.547798	0.692658	1.64271e-05	6.41005e-05	HUS1	Testis
0.466403	0.547795	0.619989	4.64579e-26	2.44435e-24	CENPE	LungAd
0.416495	0.547793	0.656707	5.25731e-10	4.56816e-09	GXYLT2	BladderCa
0.360443	0.547785	0.692648	2.65436e-05	9.92877e-05	RASA2	Testis
0.323316	0.547766	0.713866	0.00068437	0.00189315	TTYH3	UvealMelano
0.449519	0.547761	0.63291	6.0476e-18	1.51367e-16	TMEM91	KidneyPapillary
0.370982	0.547759	0.686226	2.80873e-06	1.274e-05	RELT	ProstateAd
0.364577	0.547754	0.690117	1.47824e-05	5.82342e-05	SFR1	Thymoma
0.493996	0.547753	0.597338	2.36801e-57	3.40693e-55	CLIP4	KidneyClearCell
0.310243	0.54775	0.720896	0.000145464	0.000467287	DARC	EsophagealCa
0.449502	0.547746	0.632898	1.26006e-18	3.39988e-17	LILRB3	KidneyPapillary
0.360394	0.547746	0.692619	2.92174e-05	0.000108425	COL4A1	Testis
0.364562	0.547741	0.690107	1.59632e-05	6.24472e-05	CCSER1	Thymoma
0.310227	0.547738	0.720888	0.00237139	0.00575999	TPGS2	EsophagealCa
0.360381	0.547736	0.692612	2.10141e-05	8.02108e-05	ABCA6	Testis
0.360379	0.547734	0.69261	2.28167e-05	8.6482e-05	TTC31	Testis
0.364538	0.547722	0.690093	2.61389e-06	1.1928e-05	IFNE	Thymoma
0.364531	0.547716	0.690089	1.29575e-05	5.16315e-05	CTBP1	Thymoma
0.416399	0.547711	0.656641	5.44561e-10	4.72009e-09	SH2B3	BladderCa
0.360349	0.54771	0.692592	1.24528e-05	4.97964e-05	NMRAL1	Testis
0.471282	0.547706	0.615968	4.47166e-29	2.87343e-27	TF	LGGlioma
0.480509	0.547699	0.608496	2.72101e-37	2.66987e-35	SH2D1A	BreastCa
0.370896	0.54769	0.686173	9.31633e-06	3.81807e-05	ITGA11	ProstateAd
0.436184	0.547689	0.64263	2.05433e-13	2.94833e-12	CTSZ	Sarcoma
0.364496	0.547688	0.690068	1.2001e-05	4.81452e-05	TMEM119	Thymoma
0.480495	0.547686	0.608484	9.31518e-37	8.95427e-35	TESPA1	BreastCa
0.432134	0.547679	0.645533	1.10177e-13	1.64274e-12	DHH	StomachAd
0.360308	0.547677	0.692568	1.53026e-05	6.0097e-05	C21orf67	Testis
0.453371	0.547676	0.629856	4.58719e-19	1.29894e-17	INMT	LiverHepato
0.364476	0.547672	0.690055	2.39388e-05	9.03671e-05	IL12RB2	Thymoma
0.360299	0.54767	0.692562	2.02941e-05	7.77059e-05	GCFC2	Testis
0.449412	0.547667	0.63283	1.24288e-17	3.00614e-16	SLC35F6	KidneyPapillary
0.450922	0.547667	0.631693	6.34221e-19	1.76921e-17	VIM	ColonAd
0.462601	0.547666	0.62274	2.11506e-23	9.04428e-22	SNX11	ThyroidCa
0.332267	0.54766	0.708762	0.000342422	0.00101438	TMEM63C	AdrenalCa
0.360278	0.547653	0.69255	3.0577e-05	0.000113046	SNRNP35	Testis
0.323168	0.547651	0.713785	0.000321253	0.000957238	MBIP	UvealMelano
0.364449	0.54765	0.690039	2.08234e-05	7.95432e-05	PPM1N	Thymoma
0.453339	0.547649	0.629832	2.50259e-19	7.28805e-18	SPHK1	LiverHepato
0.449391	0.547648	0.632814	1.01779e-18	2.77562e-17	C5AR2	KidneyPapillary
0.449382	0.547641	0.632807	5.46644e-18	1.37613e-16	DYNC2LI1	KidneyPapillary
0.323154	0.547639	0.713777	0.000510084	0.00145353	PPIP5K2	UvealMelano
0.360256	0.547635	0.692536	1.89986e-05	7.31964e-05	STAM	Testis
0.364424	0.54763	0.690024	1.07401e-05	4.35088e-05	LRRK2	Thymoma
0.436113	0.547628	0.642579	1.65503e-13	2.40604e-12	PLAGL1	Sarcoma
0.436109	0.547625	0.642576	1.66252e-13	2.41635e-12	ATXN7L2	Sarcoma
0.364409	0.547618	0.690015	7.40372e-06	3.09453e-05	GTPBP4	Thymoma
0.364398	0.547609	0.690009	1.25821e-05	5.02723e-05	SLC35F5	Thymoma
0.393662	0.547609	0.671678	2.79883e-08	1.8266e-07	HLA-DRA	KidneyChromo
0.466195	0.547609	0.619825	7.86096e-26	4.06241e-24	TOPBP1	LungAd
0.364384	0.547598	0.69	1.58368e-05	6.20028e-05	ALMS1	Thymoma
0.364382	0.547596	0.689999	1.93285e-05	7.43468e-05	LRCH2	Thymoma
0.364371	0.547587	0.689992	5.04258e-06	2.17804e-05	CDK3	Thymoma
0.471142	0.547581	0.615856	3.57704e-30	2.45597e-28	TPD52L1	LGGlioma
0.310022	0.547579	0.720779	0.00117444	0.00307394	TOX2	EsophagealCa
0.374303	0.547578	0.683905	3.65849e-06	1.62346e-05	SNX18	RectumAd
0.450815	0.547573	0.631612	2.58694e-18	6.74224e-17	CMTM3	ColonAd
0.323067	0.547571	0.713729	0.000728301	0.00200205	TALDO1	UvealMelano
0.31001	0.547569	0.720772	0.00187839	0.00467934	GPR65	EsophagealCa
0.493792	0.547564	0.597164	9.96528e-57	1.42608e-54	SAA1	KidneyClearCell
0.310001	0.547562	0.720768	0.00275324	0.0065796	IL7R	EsophagealCa
0.462477	0.547557	0.622644	3.1243e-23	1.31742e-21	EBF4	ThyroidCa
0.462472	0.547552	0.62264	8.84167e-24	3.90441e-22	CXorf36	ThyroidCa
0.471109	0.547551	0.61583	7.93878e-29	5.02038e-27	CALM1	LGGlioma
0.360132	0.547536	0.692463	0	0	EDRF1	Testis
0.309965	0.547535	0.720748	0.00231045	0.00562765	FRZB	EsophagealCa
0.461859	0.547527	0.623073	2.57909e-22	1.0046e-20	PACRGL	SkinMelano
0.370691	0.547523	0.686047	3.11484e-06	1.40075e-05	STAG1	ProstateAd
0.364283	0.547516	0.689939	1.54788e-05	6.07253e-05	TXNDC5	Thymoma
0.471066	0.547513	0.615796	1.07265e-28	6.74356e-27	TRIM24	LGGlioma
0.322991	0.547512	0.713688	0.000753276	0.00206365	GPSM3	UvealMelano
0.493729	0.547506	0.597111	1.01161e-56	1.44723e-54	SCN4A	KidneyClearCell
0.493728	0.547504	0.59711	3.45386e-57	4.96324e-55	FLT4	KidneyClearCell
0.435969	0.547504	0.642474	9.54426e-14	1.43431e-12	CXCL1	Sarcoma
0.450736	0.547503	0.631553	7.23915e-19	2.00584e-17	PTPRC	ColonAd
0.309924	0.547503	0.720727	0.00295795	0.0070147	PTPRC	EsophagealCa
0.364261	0.547498	0.689926	6.90225e-06	2.903e-05	TRIB1	Thymoma
0.36426	0.547498	0.689925	1.51089e-05	5.93952e-05	PEX10	Thymoma
0.309914	0.547495	0.720722	0.0021938	0.00537377	PSD4	EsophagealCa
0.36008	0.547493	0.692431	2.68096e-05	0.000100194	SNTB1	Testis
0.374196	0.547492	0.683839	1.05849e-06	5.19952e-06	ERO1LB	RectumAd
0.364249	0.547489	0.689919	5.80183e-06	2.47703e-05	STX18	Thymoma
0.370638	0.54748	0.686015	2.588e-06	1.18212e-05	PPP1R12C	ProstateAd
0.364233	0.547476	0.689909	1.70429e-05	6.62942e-05	KRR1	Thymoma
0.32293	0.547465	0.713654	0.000535229	0.00151788	CCDC90B	UvealMelano
0.332005	0.547455	0.708616	0.000353948	0.0010451	AGO2	AdrenalCa
0.471002	0.547454	0.615744	1.64619e-28	1.02319e-26	DVL2	LGGlioma
0.466021	0.547453	0.619688	5.35237e-26	2.80387e-24	MTHFD2	LungAd
0.407023	0.547451	0.662598	6.97106e-09	5.04309e-08	RPL22	Adrenal
0.453108	0.547445	0.629657	5.69557e-19	1.5963e-17	MMP2	LiverHepato
0.374131	0.547438	0.683798	6.65573e-06	2.80882e-05	TRIM23	RectumAd
0.470981	0.547436	0.615728	3.69395e-29	2.38481e-27	ST6GALNAC6	LGGlioma
0.360008	0.547435	0.692388	1.98963e-05	7.63198e-05	ORC4	Testis
0.461746	0.547426	0.622985	0	0	BIN2	SkinMelano
0.309824	0.547425	0.720673	0.00185731	0.00463192	IL26	EsophagealCa
0.359995	0.547425	0.692381	3.21297e-05	0.000118276	HNF1A	Testis
0.359994	0.547425	0.69238	1.94772e-05	7.48634e-05	DLK1	Testis
0.309819	0.547422	0.720671	0.00253913	0.00612126	ACD	EsophagealCa
0.435874	0.547422	0.642405	2.25437e-13	3.21942e-12	GPR146	Sarcoma
0.370566	0.547421	0.68597	2.80933e-06	1.27422e-05	CCDC137	ProstateAd
0.374096	0.54741	0.683777	8.77844e-08	5.25373e-07	MOB1B	RectumAd
0.461725	0.547407	0.622968	1.25717e-22	5.02559e-21	THOC2	SkinMelano
0.416038	0.547406	0.656393	4.20072e-10	3.71191e-09	RELT	BladderCa
0.359964	0.5474	0.692362	2.04678e-05	7.83034e-05	ZNF721	Testis
0.359964	0.5474	0.692362	2.11852e-05	8.08088e-05	COL8A2	Testis
0.322843	0.547396	0.713607	0.00044191	0.00127709	SHPRH	UvealMelano
0.374079	0.547396	0.683766	3.61107e-06	1.60424e-05	ABT1	RectumAd
0.462291	0.547391	0.622499	1.36819e-23	5.96374e-22	ACOT7	ThyroidCa
0.370524	0.547388	0.685945	6.28309e-06	2.66483e-05	COL8A2	ProstateAd
0.450603	0.547387	0.631452	3.17932e-19	9.15437e-18	CR1	ColonAd
0.309763	0.547378	0.720641	0.0010848	0.00286319	PLTP	EsophagealCa
0.364108	0.547375	0.689833	5.41544e-06	2.32547e-05	UBIAD1	Thymoma
0.385488	0.547374	0.676569	1.19986e-06	5.83232e-06	MAK	CervicalSC
0.364106	0.547373	0.689832	6.34798e-08	3.8952e-07	C7orf60	Thymoma
0.359924	0.547368	0.692338	3.79097e-05	0.000137498	SNRNP40	Testis
0.374045	0.547368	0.683745	2.19511e-06	1.01619e-05	SMC3	RectumAd
0.364081	0.547353	0.689817	4.66735e-06	2.02963e-05	CFH	Thymoma
0.450565	0.547353	0.631424	2.35421e-19	6.8788e-18	LSM12	ColonAd
0.415973	0.547351	0.656348	3.0691e-10	2.77164e-09	TSPAN4	BladderCa
0.462234	0.54734	0.622455	3.31904e-23	1.396e-21	MFAP4	ThyroidCa
0.480112	0.547337	0.60817	7.36175e-37	7.10627e-35	IKZF3	BreastCa
0.461645	0.547336	0.622906	1.73476e-22	6.85522e-21	GORAB	SkinMelano
0.435771	0.547332	0.642331	1.42675e-13	2.09304e-12	ZMYM3	Sarcoma
0.364048	0.547326	0.689797	1.55374e-05	6.0936e-05	SNPH	Thymoma
0.462218	0.547326	0.622443	1.07414e-23	4.71653e-22	KLK12	ThyroidCa
0.480097	0.547323	0.608158	7.51346e-38	7.54886e-36	C1QTNF6	BreastCa
0.373988	0.547322	0.68371	1.26611e-06	6.12916e-06	ADCK1	RectumAd
0.431711	0.547315	0.645229	4.62921e-13	6.31843e-12	LRRC17	StomachAd
0.309674	0.547309	0.720594	0.00170547	0.00429144	EVC2	EsophagealCa
0.309671	0.547308	0.720593	0.00113435	0.00298037	TDO2	EsophagealCa
0.364024	0.547307	0.689783	1.91709e-05	7.37942e-05	ACVR1	Thymoma
0.35984	0.547301	0.692288	3.3178e-05	0.000121799	SPATA5	Testis
0.435731	0.547298	0.642302	7.34121e-14	1.11974e-12	FBXO32	Sarcoma
0.448978	0.547286	0.632504	3.33384e-18	8.5776e-17	REM2	KidneyPapillary
0.373905	0.547254	0.683659	2.72637e-06	1.23997e-05	KLHL4	RectumAd
0.363958	0.547254	0.689743	1.28747e-05	5.1332e-05	PLA2R1	Thymoma
0.470778	0.547254	0.615566	7.13955e-29	4.52865e-27	BLOC1S4	LGGlioma
0.370341	0.547239	0.685833	8.11984e-07	4.0754e-06	CHTOP	ProstateAd
0.461524	0.547229	0.622812	2.72365e-22	1.05886e-20	PHF6	SkinMelano
0.322625	0.547226	0.713487	0.000625925	0.00174776	NME1	UvealMelano
0.363917	0.547221	0.689718	1.3443e-05	5.34011e-05	ARL11	Thymoma
0.363909	0.547214	0.689713	3.00024e-06	1.35356e-05	TSHZ2	Thymoma
0.363907	0.547212	0.689712	6.33452e-06	2.68487e-05	HIF3A	Thymoma
0.470727	0.547207	0.615525	6.82365e-29	4.33455e-27	CHST14	LGGlioma
0.359724	0.547207	0.692218	2.18722e-05	8.32075e-05	PRKCG	Testis
0.479968	0.547206	0.608053	5.55748e-37	5.39485e-35	IFNG	BreastCa
0.470725	0.547206	0.615524	1.33314e-28	8.32368e-27	GARNL3	LGGlioma
0.359715	0.547199	0.692213	2.12712e-05	8.11085e-05	MCM5	Testis
0.30951	0.547182	0.720507	0.00242972	0.00588587	PDCD1	EsophagealCa
0.406697	0.547177	0.662378	1.09756e-09	9.06186e-09	TDRD10	Adrenal
0.309502	0.547176	0.720502	0.00139809	0.00359271	GSDMB	EsophagealCa
0.462048	0.547174	0.62231	1.04691e-23	4.60032e-22	PCOLCE	ThyroidCa
0.479924	0.547166	0.608017	1.74438e-37	1.72777e-35	CORIN	BreastCa
0.370248	0.547164	0.685776	9.72112e-07	4.80636e-06	DFNB59	ProstateAd
0.359666	0.54716	0.692184	2.20466e-05	8.38147e-05	ZNF700	Testis
0.359666	0.54716	0.692184	1.28593e-05	5.12747e-05	AQP7	Testis
0.322537	0.547157	0.713439	0.00062837	0.00175386	C11orf30	UvealMelano
0.450338	0.547154	0.631253	2.4021e-18	6.2853e-17	PILRA	ColonAd
0.431512	0.547144	0.645087	2.26132e-13	3.22867e-12	FAT4	StomachAd
0.462011	0.547142	0.622281	1.81502e-23	7.80906e-22	YWHAH	ThyroidCa
0.470635	0.547125	0.615452	6.01506e-29	3.8381e-27	CHIC1	LGGlioma
0.385176	0.547118	0.67637	8.73216e-07	4.35603e-06	TAGLN	CervicalSC
0.363786	0.547115	0.689638	1.00327e-05	4.08712e-05	KRAS	Thymoma
0.461963	0.547099	0.622244	2.46949e-23	1.05049e-21	ACSL6	ThyroidCa
0.393046	0.547099	0.671278	6.49572e-08	3.97907e-07	THEMIS2	KidneyChromo
0.370167	0.547097	0.685726	5.58865e-06	2.39305e-05	MITF	ProstateAd
0.363761	0.547095	0.689624	2.14773e-05	8.18318e-05	TAGLN	Thymoma
0.463229	0.547092	0.621244	5.81584e-24	2.60641e-22	TIMM8A	Uterine
0.470596	0.547089	0.615421	1.05135e-28	6.61222e-27	TAF4	LGGlioma
0.309376	0.547079	0.720436	0.00116369	0.00304927	TEX29	EsophagealCa
0.322418	0.547064	0.713374	0.00058039	0.00163269	BMI1	UvealMelano
0.363723	0.547064	0.6896	4.65383e-06	2.02406e-05	DLEU1	Thymoma
0.435447	0.547052	0.642096	1.28511e-13	1.89704e-12	YWHAE	Sarcoma
0.373657	0.547052	0.683505	4.01953e-06	1.76943e-05	CCM2L	RectumAd
0.435442	0.547048	0.642092	1.14451e-13	1.70225e-12	B3GALNT2	Sarcoma
0.431399	0.547046	0.645005	1.56604e-14	2.61899e-13	MAFB	StomachAd
0.309329	0.547043	0.720411	0	0	EPC1	EsophagealCa
0.415597	0.547032	0.656089	2.26713e-10	2.0901e-09	SLC19A3	BladderCa
0.431378	0.547028	0.64499	6.7626e-13	9.02145e-12	LGI4	StomachAd
0.435417	0.547027	0.642074	1.84686e-13	2.6674e-12	GLRX2	Sarcoma
0.461882	0.547027	0.622181	3.584e-23	1.50547e-21	RNF149	ThyroidCa
0.363669	0.547021	0.689568	1.90415e-05	7.33449e-05	TTLL4	Thymoma
0.461875	0.54702	0.622175	1.56424e-23	6.776e-22	INPP5A	ThyroidCa
0.359482	0.547012	0.692073	2.51093e-05	9.43993e-05	BANK1	Testis
0.322331	0.546996	0.713326	0.000480889	0.00137853	GPR114	UvealMelano
0.435381	0.546995	0.642048	1.55136e-13	2.26449e-12	IL24	Sarcoma
0.309264	0.546992	0.720376	0.00162376	0.00410668	MYBBP1A	EsophagealCa
0.373578	0.546988	0.683456	6.09512e-06	2.59131e-05	ATCAY	RectumAd
0.363627	0.546987	0.689543	2.6326e-05	9.85465e-05	HSPB11	Thymoma
0.461252	0.546986	0.622601	0	0	ZNF644	SkinMelano
0.370026	0.546983	0.685639	4.71898e-06	2.04985e-05	ADCK5	ProstateAd
0.461246	0.546981	0.622596	0	0	SMC4	SkinMelano
0.47972	0.546981	0.60785	4.12023e-37	4.01745e-35	EOMES	BreastCa
0.309235	0.546969	0.720361	0.00220715	0.00540292	AQP5	EsophagealCa
0.363603	0.546967	0.689528	2.06002e-05	7.87681e-05	TRAF3IP1	Thymoma
0.435326	0.546948	0.642008	1.01822e-13	1.52439e-12	C22orf39	Sarcoma
0.359395	0.546942	0.692021	1.57936e-05	6.18537e-05	CEBPA	Testis
0.431275	0.546939	0.644916	1.57029e-13	2.29017e-12	GLI1	StomachAd
0.493117	0.546939	0.59659	1.36298e-56	1.94702e-54	TPM4	KidneyClearCell
0.359387	0.546936	0.692017	6.51426e-06	2.75396e-05	CCDC102B	Testis
0.30918	0.546926	0.720331	0.00239586	0.00581259	HSPG2	EsophagealCa
0.359365	0.546918	0.692004	2.26142e-05	8.57825e-05	VAV2	Testis
0.373491	0.546917	0.683403	1.44596e-06	6.92277e-06	CD28	RectumAd
0.452506	0.546915	0.6292	1.68263e-19	5.00073e-18	ADRA1A	LiverHepato
0.309134	0.546891	0.720307	0.00149098	0.0038054	REEP4	EsophagealCa
0.270687	0.546887	0.739898	0.0119726	0.0241253	STAM	Mesothelioma
0.461714	0.546877	0.62205	4.0644e-23	1.70059e-21	SYTL3	ThyroidCa
0.461713	0.546876	0.622049	3.30021e-23	1.38819e-21	POLR3C	ThyroidCa
0.359289	0.546857	0.691958	2.90892e-05	0.000107993	CPNE2	Testis
0.440853	0.546857	0.637816	1.84692e-15	3.46804e-14	SRGN	LungSC
0.363461	0.546853	0.689442	2.01435e-05	7.71776e-05	C18orf21	Thymoma
0.359282	0.546851	0.691954	1.95204e-05	7.50087e-05	SUSD1	Testis
0.369852	0.546841	0.685532	5.0605e-06	2.18527e-05	LTB4R	ProstateAd
0.461674	0.546841	0.622018	1.80688e-23	7.7761e-22	FUT2	ThyroidCa
0.392725	0.546832	0.671069	7.84252e-08	4.73455e-07	AES	KidneyChromo
0.359251	0.546826	0.691936	2.45889e-05	9.26074e-05	NOC3L	Testis
0.373378	0.546825	0.683332	7.26136e-07	3.6789e-06	CPNE1	RectumAd
0.363419	0.546819	0.689417	1.92358e-06	9.00189e-06	ENAM	Thymoma
0.36982	0.546816	0.685513	7.01171e-07	3.56264e-06	IRF8	ProstateAd
0.30903	0.54681	0.720251	0.00192121	0.00477486	TOX4	EsophagealCa
0.435163	0.546807	0.64189	2.71716e-13	3.83232e-12	RAB8B	Sarcoma
0.309021	0.546803	0.720246	0.00104513	0.002769	PTCH2	EsophagealCa
0.435142	0.546789	0.641875	2.54081e-13	3.59853e-12	WDR46	Sarcoma
0.462888	0.546788	0.620977	1.10997e-23	4.8672e-22	STAP2	Uterine
0.359203	0.546787	0.691907	1.30175e-05	5.18524e-05	KRT6C	Testis
0.3592	0.546785	0.691905	1.73341e-05	6.73249e-05	DAAM2	Testis
0.448399	0.546778	0.632068	9.77871e-18	2.39204e-16	GPT2	KidneyPapillary
0.363367	0.546777	0.689386	0	0	NUPL2	Thymoma
0.363362	0.546773	0.689383	2.47044e-06	1.13294e-05	PLIN5	Thymoma
0.359184	0.546772	0.691895	2.35368e-05	8.89634e-05	GALNS	Testis
0.363361	0.546772	0.689382	2.42022e-05	9.12728e-05	NID2	Thymoma
0.47949	0.546771	0.607662	1.81477e-37	1.79601e-35	ADAMTS6	BreastCa
0.492929	0.546764	0.59643	4.95143e-57	7.10681e-55	SLC25A39	KidneyClearCell
0.359168	0.546759	0.691886	0	0	DCAF17	Testis
0.440733	0.546753	0.637727	2.17406e-15	4.04344e-14	CD163	LungSC
0.460987	0.54675	0.622394	0	0	ADNP	SkinMelano
0.363329	0.546746	0.689363	1.3151e-05	5.2351e-05	SLC7A10	Thymoma
0.448359	0.546743	0.632038	3.02162e-18	7.80928e-17	KIAA0895L	KidneyPapillary
0.359146	0.546741	0.691872	3.85518e-07	2.05369e-06	FAM208A	Testis
0.363315	0.546735	0.689354	8.05991e-06	3.34405e-05	FASLG	Thymoma
0.460967	0.546732	0.622379	0	0	CASC4	SkinMelano
0.461534	0.546716	0.621909	4.80176e-23	1.99595e-21	ESM1	ThyroidCa
0.363292	0.546716	0.68934	9.9787e-07	4.92302e-06	HABP4	Thymoma
0.470174	0.546709	0.615084	3.72885e-29	2.40669e-27	BRIX1	LGGlioma
0.363273	0.546701	0.689329	1.94799e-05	7.48719e-05	ATG3	Thymoma
0.384651	0.546686	0.676036	8.79196e-07	4.3835e-06	NPBWR1	CervicalSC
0.359074	0.546684	0.691829	3.36887e-05	0.000123506	NDNL2	Testis
0.308856	0.546676	0.720159	0.00292216	0.00693882	TMEM87B	EsophagealCa
0.369643	0.546672	0.685404	1.58362e-06	7.52923e-06	WISP1	ProstateAd
0.38463	0.546668	0.676022	0	0	HTRA3	CervicalSC
0.435	0.546666	0.641772	1.31376e-13	1.93648e-12	SH3BGRL	Sarcoma
0.465138	0.546663	0.618993	1.32058e-25	6.70951e-24	CCNB2	LungAd
0.434987	0.546654	0.641762	2.33539e-13	3.32626e-12	IL18	Sarcoma
0.321891	0.546652	0.713085	0.000843843	0.00228427	ATP5G1	UvealMelano
0.363206	0.546646	0.689288	4.40252e-06	1.92363e-05	CLDN11	Thymoma
0.415141	0.546646	0.655775	3.01686e-10	2.72778e-09	C14orf159	BladderCa
0.363192	0.546635	0.68928	1.61089e-05	6.29718e-05	GDA	Thymoma
0.479339	0.546634	0.607538	4.52011e-37	4.4029e-35	RHOB	BreastCa
0.406042	0.546627	0.661938	1.06251e-08	7.45454e-08	C1S	Adrenal
0.369587	0.546627	0.68537	7.60326e-06	3.17065e-05	FLT3LG	ProstateAd
0.308793	0.546627	0.720125	0.0022674	0.0055337	SLC39A14	EsophagealCa
0.321842	0.546613	0.713058	0.00054332	0.0015385	PHKG2	UvealMelano
0.479316	0.546613	0.607519	1.18147e-36	1.13164e-34	LYZ	BreastCa
0.430893	0.546611	0.644643	4.05665e-13	5.58531e-12	LGI2	StomachAd
0.470061	0.546608	0.614994	1.4321e-28	8.92888e-27	SFPQ	LGGlioma
0.358979	0.546608	0.691773	0	0	RPS5	Testis
0.4614	0.546597	0.621805	4.09472e-23	1.71269e-21	SH2D3A	ThyroidCa
0.373093	0.546593	0.683156	8.37793e-07	4.19372e-06	NDOR1	RectumAd
0.461389	0.546587	0.621796	1.26854e-23	5.54138e-22	SHANK3	ThyroidCa
0.36953	0.546581	0.685335	7.55002e-06	3.15034e-05	SMG6	ProstateAd
0.465043	0.546578	0.618919	1.02897e-25	5.26784e-24	EXO1	LungAd
0.449678	0.546573	0.630754	1.94016e-20	6.32335e-19	PABPC3	ColonAd
0.369513	0.546567	0.685324	4.2106e-06	1.84689e-05	ITGAL	ProstateAd
0.448153	0.546562	0.631883	5.43389e-19	1.52633e-17	HAUS7	KidneyPapillary
0.369507	0.546562	0.68532	1.60566e-07	9.16913e-07	EMR1	ProstateAd
0.479258	0.54656	0.607472	8.49193e-37	8.17432e-35	CLEC7A	BreastCa
0.461353	0.546555	0.621768	1.97034e-23	8.4524e-22	DLG2	ThyroidCa
0.369496	0.546553	0.685314	8.72583e-06	3.59597e-05	PTGIS	ProstateAd
0.41503	0.546552	0.655699	2.01886e-10	1.87549e-09	KIF2C	BladderCa
0.35891	0.546552	0.691731	1.72269e-05	6.69429e-05	PLXNA4	Testis
0.321761	0.54655	0.713013	0.000851981	0.00230368	HTRA2	UvealMelano
0.448131	0.546543	0.631867	8.55737e-18	2.10739e-16	AGAP10	KidneyPapillary
0.358892	0.546537	0.69172	1.06332e-05	4.31084e-05	SMIM5	Testis
0.373019	0.546532	0.68311	1.59696e-06	7.58811e-06	NCKIPSD	RectumAd
0.363062	0.54653	0.689201	1.14862e-05	4.6249e-05	GFPT2	Thymoma
0.369466	0.546529	0.685295	4.29973e-06	1.88245e-05	DAPK3	ProstateAd
0.434831	0.54652	0.641649	1.48273e-13	2.17061e-12	HMCN2	Sarcoma
0.392346	0.546519	0.670823	6.85337e-08	4.17936e-07	ARFGAP1	KidneyChromo
0.460726	0.546518	0.622191	0	0	NAA16	SkinMelano
0.384442	0.546513	0.675902	4.48847e-07	2.36276e-06	CD44	CervicalSC
0.464969	0.546511	0.61886	1.01782e-25	5.21409e-24	UBE2S	LungAd
0.449607	0.546511	0.630701	9.87728e-19	2.69898e-17	C5AR1	ColonAd
0.358854	0.546507	0.691698	3.92663e-05	0.000142002	RBM25	Testis
0.461291	0.5465	0.62172	2.0698e-23	8.86032e-22	MRC2	ThyroidCa
0.46129	0.546499	0.621719	2.7032e-23	1.14466e-21	UBASH3A	ThyroidCa
0.308625	0.546497	0.720036	0.00180377	0.00451267	CDH5	EsophagealCa
0.47918	0.546489	0.607408	2.10358e-36	1.99347e-34	LDLRAD2	BreastCa
0.49263	0.546488	0.596176	2.04325e-58	2.95201e-56	PODN	KidneyClearCell
0.321657	0.546469	0.712957	0.000745596	0.00204451	MEN1	UvealMelano
0.479157	0.546468	0.607389	1.65195e-36	1.57321e-34	TCEAL5	BreastCa
0.434766	0.546464	0.641602	2.34169e-13	3.33444e-12	PIK3AP1	Sarcoma
0.430718	0.54646	0.644517	3.53414e-13	4.90837e-12	ZNF362	StomachAd
0.461243	0.546457	0.621683	5.7459e-24	2.57626e-22	ALG14	ThyroidCa
0.448022	0.546448	0.631786	2.31408e-18	6.06518e-17	KIAA0196	KidneyPapillary
0.392255	0.546443	0.670764	1.95194e-08	1.30986e-07	GNAS	KidneyChromo
0.358748	0.546421	0.691634	2.39889e-05	9.05442e-05	YARS2	Testis
0.27007	0.54642	0.739596	0.00794313	0.0168079	PROKR1	Mesothelioma
0.362924	0.546419	0.689118	0	0	SDF4	Thymoma
0.472827	0.546406	0.612418	1.19647e-30	8.48175e-29	ADAMTS2	Ovarian
0.479089	0.546406	0.607333	2.50372e-37	2.46117e-35	KIAA1462	BreastCa
0.358727	0.546405	0.691622	1.90631e-05	7.34227e-05	C13orf45	Testis
0.372851	0.546396	0.683006	2.48873e-06	1.1407e-05	SCG2	RectumAd
0.451916	0.546395	0.628751	1.73328e-19	5.14302e-18	RUNDC3B	LiverHepato
0.308493	0.546394	0.719966	0.00255407	0.00615351	COL4A6	EsophagealCa
0.372838	0.546385	0.682998	2.49064e-07	1.37292e-06	EME2	RectumAd
0.358702	0.546384	0.691607	3.89988e-05	0.000141119	FAR2	Testis
0.358693	0.546377	0.691601	1.94041e-05	7.46079e-05	MAP4K4	Testis
0.46115	0.546374	0.62161	1.24238e-23	5.43202e-22	TIPARP	ThyroidCa
0.372821	0.546371	0.682987	2.77128e-06	1.25854e-05	PTGFR	RectumAd
0.434651	0.546364	0.641518	1.24301e-13	1.83865e-12	HLA-DMA	Sarcoma
0.308442	0.546355	0.719938	0.00152017	0.00387165	FAM101A	EsophagealCa
0.362837	0.546348	0.689065	1.37903e-06	6.62781e-06	SPR	Thymoma
0.362836	0.546348	0.689065	5.72466e-06	2.44692e-05	KRT6B	Thymoma
0.362835	0.546347	0.689064	9.30319e-06	3.81307e-05	F2RL1	Thymoma
0.461116	0.546344	0.621584	1.19326e-23	5.22295e-22	TMEM173	ThyroidCa
0.308423	0.54634	0.719928	0.000837911	0.00227004	SELL	EsophagealCa
0.308422	0.546339	0.719928	0.00114359	0.0030021	MICAL2	EsophagealCa
0.362811	0.546328	0.68905	1.472e-05	5.8016e-05	DSEL	Thymoma
0.461092	0.546323	0.621565	4.92894e-23	2.04688e-21	SGTA	ThyroidCa
0.330567	0.546322	0.707811	5.42525e-05	0.000190528	TMEM240	AdrenalCa
0.434602	0.546321	0.641483	1.39384e-13	2.04744e-12	ZNF620	Sarcoma
0.321459	0.546314	0.712848	0.000476434	0.00136705	VCPKMT	UvealMelano
0.362787	0.546308	0.689035	2.34065e-05	8.85137e-05	DISC1	Thymoma
0.46049	0.546308	0.622008	0	0	IL2RB	SkinMelano
0.434581	0.546304	0.641468	2.87883e-13	4.04601e-12	WDR6	Sarcoma
0.461068	0.546301	0.621546	3.05503e-23	1.28888e-21	JAM3	ThyroidCa
0.440212	0.546299	0.637344	2.72871e-16	5.67001e-15	ARHGAP15	LungSC
0.492424	0.546297	0.596	3.7331e-57	5.36292e-55	SLC39A11	KidneyClearCell
0.321434	0.546294	0.712834	0.000752692	0.00206221	LARP1B	UvealMelano
0.461058	0.546292	0.621538	3.74499e-23	1.57186e-21	SEC23A	ThyroidCa
0.461031	0.546268	0.621517	3.33253e-23	1.40154e-21	NAA40	ThyroidCa
0.308327	0.546266	0.719877	0.00182981	0.00457057	WNT4	EsophagealCa
0.460433	0.546257	0.621963	0	0	TNFAIP8	SkinMelano
0.478925	0.546256	0.607198	9.05184e-37	8.70634e-35	ASPA	BreastCa
0.449312	0.546252	0.630478	1.90434e-19	5.6243e-18	ABCC9	ColonAd
0.472644	0.54624	0.61227	5.43769e-31	3.92691e-29	PRDM8	Ovarian
0.372657	0.546237	0.682885	6.25338e-06	2.65323e-05	ATG4B	RectumAd
0.434503	0.546236	0.641411	1.40586e-13	2.06396e-12	HLA-DMB	Sarcoma
0.434502	0.546236	0.641411	1.46154e-13	2.14135e-12	LAMP2	Sarcoma
0.35851	0.54623	0.691492	3.45562e-05	0.000126391	PHKG1	Testis
0.460398	0.546226	0.621936	3.16948e-22	1.22576e-20	SLC35F6	SkinMelano
0.269808	0.546222	0.739468	0.0075444	0.0160632	PDK3	Mesothelioma
0.372631	0.546216	0.682869	2.86639e-06	1.29784e-05	ARHGAP27	RectumAd
0.358485	0.546209	0.691477	6.62176e-06	2.7959e-05	NSUN2	Testis
0.358466	0.546195	0.691466	2.89967e-05	0.000107678	ZNF599	Testis
0.434449	0.546189	0.641372	2.5635e-13	3.62907e-12	CD180	Sarcoma
0.321299	0.546188	0.71276	0.000802736	0.00218482	ARMCX5	UvealMelano
0.434444	0.546185	0.641368	2.18143e-13	3.12172e-12	SMIM10	Sarcoma
0.43444	0.546181	0.641365	7.28356e-14	1.11168e-12	KCNMA1	Sarcoma
0.358444	0.546177	0.691452	3.08773e-06	1.38973e-05	NTN4	Testis
0.434406	0.546152	0.64134	1.00673e-13	1.50835e-12	FYCO1	Sarcoma
0.308168	0.546142	0.719793	0.000773653	0.0021133	ADAD2	EsophagealCa
0.368983	0.546136	0.684998	1.93095e-06	9.03287e-06	RAP2B	ProstateAd
0.46087	0.546125	0.621392	2.05138e-24	9.53178e-23	NWD1	ThyroidCa
0.308145	0.546124	0.71978	0.00184568	0.0046063	EFCAB5	EsophagealCa
0.447653	0.546124	0.631508	1.71416e-17	4.08477e-16	DPP3	KidneyPapillary
0.383964	0.54612	0.675598	1.05781e-06	5.19655e-06	RTN4	CervicalSC
0.447638	0.54611	0.631496	8.8324e-18	2.17212e-16	VPS18	KidneyPapillary
0.368936	0.546098	0.68497	1.238e-06	6.00293e-06	CDC6	ProstateAd
0.321169	0.546087	0.712689	0.000610449	0.00170877	RIC8B	UvealMelano
0.430261	0.546067	0.644189	1.64233e-13	2.38889e-12	SUSD5	StomachAd
0.368897	0.546066	0.684945	5.76354e-06	2.46195e-05	CCDC159	ProstateAd
0.362478	0.546059	0.688848	6.96181e-06	2.9259e-05	GTF2IRD2B	Thymoma
0.430252	0.546059	0.644183	3.06042e-13	4.28712e-12	GLIS2	StomachAd
0.460793	0.546056	0.621332	3.25993e-23	1.37209e-21	CRLF1	ThyroidCa
0.434284	0.546047	0.641252	2.93741e-13	4.12402e-12	ADA	Sarcoma
0.362463	0.546047	0.688839	8.9624e-06	3.68536e-05	KATNB1	Thymoma
0.358278	0.546043	0.691353	1.46697e-05	5.78386e-05	LPAR2	Testis
0.451514	0.54604	0.628445	3.91565e-19	1.11758e-17	SSC5D	LiverHepato
0.362454	0.546039	0.688833	6.72367e-06	2.83479e-05	SULT1A1	Thymoma
0.44907	0.546039	0.630295	6.68297e-19	1.85985e-17	FAM20A	ColonAd
0.358269	0.546036	0.691348	3.32685e-05	0.000122103	C3AR1	Testis
0.358266	0.546033	0.691346	3.12219e-05	0.000115207	PBK	Testis
0.383856	0.546032	0.675529	3.90402e-07	2.07739e-06	PPP1R16B	CervicalSC
0.434257	0.546023	0.641233	3.01248e-13	4.22302e-12	AGTRAP	Sarcoma
0.358253	0.546023	0.691338	2.86814e-05	0.0001066	TDP2	Testis
0.478665	0.54602	0.606986	2.00327e-36	1.90065e-34	F13A1	BreastCa
0.368837	0.546017	0.684909	8.28706e-06	3.43074e-05	MARVELD1	ProstateAd
0.321077	0.546015	0.712638	0.000765376	0.00209314	COTL1	UvealMelano
0.451479	0.54601	0.628419	8.20865e-19	2.26109e-17	SSPN	LiverHepato
0.452632	0.546007	0.627538	1.45218e-19	4.34394e-18	OTUB2	Head&NeckSC
0.307986	0.546001	0.719695	0.0015647	0.00397254	IRF4	EsophagealCa
0.358215	0.545992	0.691315	3.67559e-05	0.000133705	CELA1	Testis
0.460718	0.545989	0.621273	2.65493e-23	1.1253e-21	KBTBD7	ThyroidCa
0.35821	0.545988	0.691312	2.7283e-05	0.000101815	CCDC180	Testis
0.36239	0.545987	0.688795	1.73135e-05	6.72528e-05	GSTO2	Thymoma
0.372348	0.545985	0.682694	7.06549e-07	3.58774e-06	RPLP0	RectumAd
0.362386	0.545985	0.688792	2.38476e-05	9.00536e-05	SEPHS2	Thymoma
0.368793	0.545981	0.684882	3.68421e-06	1.63396e-05	ZFPM1	ProstateAd
0.451441	0.545975	0.62839	2.93636e-19	8.48366e-18	GIMAP1	LiverHepato
0.358191	0.545973	0.691301	1.28699e-05	5.13145e-05	PAX6	Testis
0.464354	0.545962	0.618376	1.51538e-26	8.24467e-25	MTBP	LungAd
0.434183	0.54596	0.641179	2.47789e-13	3.51417e-12	ZBTB26	Sarcoma
0.358172	0.545958	0.69129	2.02741e-05	7.76334e-05	MPLKIP	Testis
0.368762	0.545956	0.684863	1.21377e-06	5.89411e-06	NFAM1	ProstateAd
0.447459	0.545953	0.631362	7.75476e-18	1.91884e-16	KLHL5	KidneyPapillary
0.434166	0.545944	0.641166	1.92024e-13	2.7665e-12	DPYSL3	Sarcoma
0.35815	0.54594	0.691276	4.19361e-05	0.000150787	CCRN4L	Testis
0.307889	0.545926	0.719644	0.000786437	0.00214492	ST3GAL6	EsophagealCa
0.368716	0.545919	0.684834	2.65878e-06	1.21175e-05	TRMT61A	ProstateAd
0.30787	0.545912	0.719634	0.00186629	0.0046519	TSPAN11	EsophagealCa
0.358088	0.54589	0.691239	3.71968e-05	0.000135161	GPR4	Testis
0.460597	0.545882	0.621179	5.53441e-24	2.48467e-22	ECE1	ThyroidCa
0.3209	0.545877	0.712541	0.000372746	0.0010952	ABHD4	UvealMelano
0.358071	0.545876	0.691229	3.77781e-05	0.000137072	ZMAT3	Testis
0.36866	0.545874	0.6848	2.94273e-06	1.32984e-05	AP3B1	ProstateAd
0.362247	0.545872	0.688708	1.86288e-05	7.19062e-05	MEDAG	Thymoma
0.434077	0.545868	0.641102	6.57964e-14	1.01077e-12	GIMAP1	Sarcoma
0.358047	0.545857	0.691215	1.11813e-05	4.51391e-05	CHKA	Testis
0.368636	0.545854	0.684785	1.24792e-06	6.04744e-06	IFNAR1	ProstateAd
0.329971	0.545853	0.707477	0.000475237	0.00136402	HEBP1	AdrenalCa
0.307791	0.54585	0.719592	0.00109173	0.00287965	PRSS33	EsophagealCa
0.320854	0.545841	0.712516	0.000329879	0.000980736	ADAMTS6	UvealMelano
0.452438	0.545836	0.627389	1.84243e-19	5.44711e-18	LYPD3	Head&NeckSC
0.434037	0.545833	0.641073	2.7729e-13	3.9058e-12	DOK2	Sarcoma
0.307765	0.54583	0.719578	0.00217678	0.00533651	TOP1MT	EsophagealCa
0.307757	0.545823	0.719574	0.00139493	0.00358553	FAM198B	EsophagealCa
0.414168	0.545822	0.655105	4.60826e-10	4.04416e-09	ITGAL	BladderCa
0.362184	0.545821	0.68867	1.05535e-05	4.28101e-05	ZNF462	Thymoma
0.4473	0.545814	0.631242	9.87987e-18	2.41507e-16	LRP5L	KidneyPapillary
0.362163	0.545804	0.688657	2.56277e-05	9.61689e-05	RNF34	Thymoma
0.372121	0.545801	0.682554	2.25371e-08	1.49586e-07	S100B	RectumAd
0.368564	0.545795	0.684741	7.19222e-07	3.64679e-06	SMOC1	ProstateAd
0.357963	0.54579	0.691165	3.83247e-05	0.000138874	ZNF543	Testis
0.307711	0.545788	0.71955	0.00235808	0.0057314	PRKAR2B	EsophagealCa
0.30771	0.545787	0.719549	0.00191697	0.00476565	KCNJ10	EsophagealCa
0.429923	0.545776	0.643947	2.35478e-13	3.35159e-12	TNXB	StomachAd
0.469133	0.545772	0.614253	6.45815e-29	4.10887e-27	MDH1	LGGlioma
0.307691	0.545772	0.719539	0.00130803	0.00338506	METRNL	EsophagealCa
0.362117	0.545767	0.688629	1.74633e-06	8.23696e-06	NAA40	Thymoma
0.383534	0.545766	0.675324	1.61355e-06	7.66011e-06	RCSD1	CervicalSC
0.357932	0.545764	0.691146	9.6034e-06	3.92651e-05	DDB2	Testis
0.357931	0.545764	0.691145	2.45083e-05	9.23263e-05	COMTD1	Testis
0.36852	0.54576	0.684714	5.86482e-06	2.50155e-05	MST1	ProstateAd
0.460457	0.545757	0.62107	1.49003e-23	6.46907e-22	SLC22A23	ThyroidCa
0.447228	0.545751	0.631188	8.42019e-18	2.07509e-16	KMT2E	KidneyPapillary
0.362095	0.545749	0.688616	2.08644e-05	7.96884e-05	DGKD	Thymoma
0.362074	0.545732	0.688603	2.01941e-05	7.73563e-05	SART1	Thymoma
0.459839	0.545728	0.621501	3.88101e-22	1.49053e-20	ARRB2	SkinMelano
0.307616	0.545714	0.719498	0.00216266	0.00530539	CD79B	EsophagealCa
0.307612	0.545711	0.719497	0.00260716	0.00626804	FLNB	EsophagealCa
0.357864	0.54571	0.691105	2.52385e-05	9.48427e-05	CLDN3	Testis
0.452295	0.545709	0.62728	2.31856e-19	6.7808e-18	SPARC	Head&NeckSC
0.478315	0.545701	0.606699	1.02783e-36	9.86832e-35	NRIP2	BreastCa
0.459805	0.545698	0.621474	4.57582e-22	1.74736e-20	CD69	SkinMelano
0.41402	0.545697	0.655003	2.53935e-10	2.32249e-09	BICC1	BladderCa
0.464053	0.545692	0.618139	8.88256e-26	4.57174e-24	TBC1D31	LungAd
0.478301	0.545688	0.606687	1.3793e-36	1.31745e-34	NUDCD1	BreastCa
0.414011	0.545688	0.654996	8.44794e-10	7.10309e-09	FOXP3	BladderCa
0.451092	0.545668	0.628125	3.61139e-19	1.03337e-17	SERPINC1	LiverHepato
0.320626	0.545662	0.712391	0.000777418	0.00212253	DAGLB	UvealMelano
0.383407	0.545661	0.675242	7.59727e-07	3.83491e-06	FHIT	CervicalSC
0.3578	0.545658	0.691067	4.36845e-05	0.000156512	TBX1	Testis
0.459759	0.545657	0.621439	2.24825e-22	8.80928e-21	TRMT13	SkinMelano
0.307541	0.545656	0.719459	0.000840686	0.00227677	BIRC5	EsophagealCa
0.357793	0.545653	0.691062	2.43587e-05	9.18058e-05	HNRNPUL2	Testis
0.448628	0.545651	0.629962	5.16674e-18	1.30484e-16	SIGLEC1	ColonAd
0.460333	0.545646	0.620973	6.44055e-23	2.64636e-21	TEAD1	ThyroidCa
0.433821	0.545646	0.640916	3.27647e-13	4.57197e-12	CACNB2	Sarcoma
0.368377	0.545643	0.684626	9.0797e-06	3.7293e-05	NCAPH2	ProstateAd
0.471968	0.54563	0.611726	1.8378e-30	1.28487e-28	SLCO2B1	Ovarian
0.371887	0.54561	0.682408	3.68349e-06	1.63366e-05	UBA52	RectumAd
0.329659	0.545607	0.707302	0.00016326	0.000518877	C16orf59	AdrenalCa
0.451011	0.545597	0.628064	3.25223e-19	9.35482e-18	LOXL1	LiverHepato
0.447047	0.545591	0.631052	5.65871e-18	1.42171e-16	STK19	KidneyPapillary
0.383316	0.545587	0.675184	4.01676e-07	2.13223e-06	FAM221B	CervicalSC
0.307446	0.545582	0.719408	0.00274245	0.00655702	SLC51B	EsophagealCa
0.368294	0.545576	0.684575	1.20681e-06	5.86306e-06	TRPT1	ProstateAd
0.307418	0.54556	0.719393	0.00129231	0.00334866	MYPOP	EsophagealCa
0.447008	0.545557	0.631023	2.64607e-18	6.89225e-17	LAPTM5	KidneyPapillary
0.32049	0.545555	0.712316	0.000950536	0.00254212	IRX6	UvealMelano
0.357671	0.545554	0.690989	2.25033e-05	8.53983e-05	XKR9	Testis
0.433703	0.545544	0.64083	2.66409e-13	3.76197e-12	GNAO1	Sarcoma
0.433698	0.54554	0.640827	1.14993e-13	1.70968e-12	DPEP2	Sarcoma
0.307388	0.545538	0.719377	0.000680397	0.00188332	MYZAP	EsophagealCa
0.450941	0.545535	0.628011	1.35553e-19	4.06822e-18	HSD17B6	LiverHepato
0.446977	0.54553	0.631	1.62534e-18	4.3299e-17	CDK11A	KidneyPapillary
0.320456	0.545529	0.712297	0.000845575	0.00228843	NDUFB8	UvealMelano
0.452084	0.545523	0.627119	8.04578e-20	2.46736e-18	ABI2	Head&NeckSC
0.320438	0.545515	0.712287	0.000468704	0.00134711	TRAPPC8	UvealMelano
0.368215	0.545512	0.684527	3.70473e-06	1.64217e-05	POLR2H	ProstateAd
0.439307	0.545512	0.636677	1.844e-15	3.4631e-14	LIPA	LungSC
0.463849	0.545509	0.617978	2.5294e-25	1.25912e-23	KIF4A	LungAd
0.32043	0.545509	0.712283	0.000811467	0.00220564	FBXW7	UvealMelano
0.357613	0.545508	0.690955	2.30148e-05	8.7168e-05	PRIM1	Testis
0.361783	0.545497	0.688427	1.49286e-05	5.87595e-05	KIAA1143	Thymoma
0.357596	0.545493	0.690944	2.68545e-05	0.000100348	RFTN2	Testis
0.459573	0.545491	0.621294	0	0	PRAM1	SkinMelano
0.307328	0.54549	0.719345	0.00257838	0.00620574	FAM109A	EsophagealCa
0.446931	0.54549	0.630965	1.34855e-17	3.24851e-16	FAM111A	KidneyPapillary
0.43362	0.545472	0.64077	2.85315e-13	4.01192e-12	CCDC146	Sarcoma
0.307303	0.545472	0.719332	0.0014667	0.00375015	FN1	EsophagealCa
0.446908	0.545469	0.630947	1.77059e-17	4.21445e-16	CR1	KidneyPapillary
0.268808	0.545465	0.738979	0.00237963	0.00577771	MCM4	Mesothelioma
0.361742	0.545464	0.688403	1.50101e-05	5.90464e-05	ATF7	Thymoma
0.361742	0.545464	0.688402	1.61417e-05	6.3092e-05	CRB3	Thymoma
0.433603	0.545458	0.640758	2.40322e-13	3.4155e-12	TLR2	Sarcoma
0.36173	0.545454	0.688395	1.50534e-05	5.91995e-05	LUZP1	Thymoma
0.383145	0.545446	0.675076	3.98573e-07	2.11723e-06	FBN1	CervicalSC
0.450838	0.545445	0.627932	6.91553e-19	1.9218e-17	RMDN3	LiverHepato
0.361713	0.54544	0.688385	1.16326e-05	4.67878e-05	ZNF438	Thymoma
0.371677	0.545439	0.682278	7.07553e-08	4.3046e-07	KLF9	RectumAd
0.320327	0.545428	0.712226	0.0005429	0.00153743	ZNF347	UvealMelano
0.357514	0.545427	0.690895	2.09296e-05	7.99115e-05	CHMP7	Testis
0.450814	0.545423	0.627913	7.59027e-19	2.09771e-17	CERCAM	LiverHepato
0.368102	0.54542	0.684457	4.05376e-06	1.78354e-05	HAPLN3	ProstateAd
0.468737	0.545416	0.613937	3.8655e-29	2.49322e-27	TMPO	LGGlioma
0.368097	0.545416	0.684454	3.03803e-06	1.36905e-05	STX16-NPEPL1	ProstateAd
0.320307	0.545412	0.712215	0.000548113	0.00155066	BAIAP2	UvealMelano
0.460069	0.545411	0.620767	3.00008e-23	1.26659e-21	TBC1D30	ThyroidCa
0.460067	0.545409	0.620766	5.06957e-25	2.46185e-23	ADTRP	ThyroidCa
0.357489	0.545408	0.69088	3.69199e-05	0.000134245	CCR2	Testis
0.361671	0.545406	0.688359	1.44341e-05	5.70001e-05	DYRK1A	Thymoma
0.390994	0.545398	0.669943	4.85749e-09	3.60708e-08	LSP1	KidneyChromo
0.307207	0.545397	0.719281	0.00166078	0.00419066	TNKS1BP1	EsophagealCa
0.468712	0.545393	0.613917	1.31716e-29	8.75195e-28	TRPV6	LGGlioma
0.460047	0.545392	0.62075	4.40035e-24	1.99167e-22	OSGIN2	ThyroidCa
0.459459	0.545389	0.621205	7.09496e-23	2.90387e-21	ATP6V0C	SkinMelano
0.307197	0.545389	0.719275	0.00293918	0.00697541	NFASC	EsophagealCa
0.361649	0.545389	0.688346	2.76824e-05	0.000103182	PSMA7	Thymoma
0.357461	0.545385	0.690864	0	0	ZNF446	Testis
0.371603	0.545379	0.682232	1.05436e-07	6.21825e-07	PNPLA8	RectumAd
0.383062	0.545377	0.675022	8.01834e-07	4.02941e-06	FAP	CervicalSC
0.357436	0.545365	0.690849	1.07575e-05	4.35711e-05	RABL6	Testis
0.45943	0.545364	0.621183	0	0	CD74	SkinMelano
0.368032	0.545363	0.684414	2.06295e-06	9.5994e-06	CORO1C	ProstateAd
0.320235	0.545356	0.712176	0.000926964	0.00248542	HLA-DMA	UvealMelano
0.368005	0.545342	0.684397	2.75879e-06	1.25347e-05	ATP5J2	ProstateAd
0.45999	0.545341	0.620706	1.28865e-23	5.62616e-22	IL12RB1	ThyroidCa
0.367987	0.545327	0.684386	1.11648e-05	4.50775e-05	ATP9A	ProstateAd
0.367984	0.545324	0.684384	7.51857e-06	3.13846e-05	COL14A1	ProstateAd
0.307111	0.545323	0.71923	0.00113445	0.0029806	KLHDC7B	EsophagealCa
0.357366	0.545309	0.690807	4.07852e-05	0.000147031	AMPD1	Testis
0.361545	0.545305	0.688283	8.2049e-06	3.39949e-05	TALDO1	Thymoma
0.357356	0.545301	0.690801	3.81013e-05	0.000138132	C1orf86	Testis
0.491348	0.545301	0.595084	1.02138e-58	1.47875e-56	PLIN3	KidneyClearCell
0.361528	0.545291	0.688273	2.15479e-05	8.20799e-05	PHLDB2	Thymoma
0.477852	0.545279	0.606319	1.74098e-36	1.65669e-34	HEG1	BreastCa
0.268555	0.545273	0.738855	0.00224659	0.00548824	ATP2B1	Mesothelioma
0.413519	0.545272	0.654657	7.84367e-11	7.77023e-10	DNAJC5B	BladderCa
0.361502	0.545269	0.688257	3.9675e-06	1.74833e-05	FOSL2	Thymoma
0.371458	0.545261	0.682142	1.92839e-06	9.02227e-06	MRPS7	RectumAd
0.4135	0.545255	0.654644	7.84939e-10	6.63406e-09	PPP1R18	BladderCa
0.357298	0.545253	0.690766	8.93537e-06	3.67484e-05	FAM207A	Testis
0.357284	0.545242	0.690757	2.84782e-05	0.000105908	HMGXB4	Testis
0.459873	0.545237	0.620615	2.8875e-23	1.22056e-21	ZNF480	ThyroidCa
0.320075	0.545231	0.712088	0.00098874	0.00263471	GLTSCR1L	UvealMelano
0.477798	0.545231	0.606275	7.4077e-37	7.14919e-35	PTGER4	BreastCa
0.459279	0.545229	0.621065	2.27281e-22	8.90334e-21	ZBTB37	SkinMelano
0.459275	0.545226	0.621062	0	0	GOLT1B	SkinMelano
0.49126	0.545219	0.595009	2.06791e-56	2.95052e-54	SHE	KidneyClearCell
0.459848	0.545214	0.620595	2.84111e-23	1.20147e-21	KRTAP2-3	ThyroidCa
0.36784	0.545208	0.684296	6.69904e-06	2.82519e-05	CSF2RB	ProstateAd
0.320044	0.545207	0.712071	0.000538519	0.00152626	HNRNPA2B1	UvealMelano
0.361421	0.545204	0.688208	1.44711e-05	5.71327e-05	MAATS1	Thymoma
0.390761	0.545204	0.669792	7.90788e-08	4.77091e-07	RANBP3	KidneyChromo
0.320039	0.545203	0.712069	0.000774826	0.00211611	CENPC	UvealMelano
0.357233	0.545201	0.690727	3.08393e-05	0.000113931	SYS1	Testis
0.459827	0.545195	0.620579	1.53058e-23	6.63855e-22	SLC2A3	ThyroidCa
0.361409	0.545194	0.688201	2.5878e-05	9.70176e-05	KIAA1279	Thymoma
0.35722	0.545191	0.690719	2.51955e-05	9.46939e-05	MS4A14	Testis
0.367814	0.545186	0.68428	4.24498e-06	1.86078e-05	GPR68	ProstateAd
0.433287	0.545185	0.640529	2.04533e-13	2.93584e-12	MDH1B	Sarcoma
0.446581	0.545183	0.630702	1.45092e-17	3.48295e-16	CCS	KidneyPapillary
0.446577	0.545179	0.630698	1.15577e-18	3.1326e-17	SAFB	KidneyPapillary
0.306924	0.545178	0.71913	0.000350704	0.00103646	ROR2	EsophagealCa
0.47774	0.545177	0.606227	3.05712e-36	2.87899e-34	CACYBP	BreastCa
0.306919	0.545173	0.719127	0.00200413	0.00495609	SLC28A2	EsophagealCa
0.413401	0.545172	0.654576	1.29318e-10	1.23864e-09	ZCCHC5	BladderCa
0.446563	0.545167	0.630688	1.31605e-18	3.54353e-17	ATP6V1A	KidneyPapillary
0.468453	0.54516	0.61371	6.91931e-29	4.39299e-27	SUPT16H	LGGlioma
0.413375	0.54515	0.654558	9.0515e-10	7.57255e-09	SIT1	BladderCa
0.319971	0.545149	0.712031	0.000345127	0.00102156	TMEM106B	UvealMelano
0.357164	0.545146	0.690685	3.91508e-05	0.00014162	AVPI1	Testis
0.433235	0.545139	0.640491	1.45547e-13	2.13297e-12	PRIMPOL	Sarcoma
0.468429	0.545138	0.613691	2.7934e-28	1.7085e-26	CCL28	LGGlioma
0.357155	0.545138	0.69068	2.41356e-05	9.1043e-05	TINF2	Testis
0.433229	0.545134	0.640486	2.01232e-13	2.89122e-12	MRC1	Sarcoma
0.433227	0.545132	0.640485	1.73562e-13	2.51677e-12	TNFRSF12A	Sarcoma
0.429159	0.545117	0.643398	4.87668e-13	6.63442e-12	IGFBP6	StomachAd
0.433203	0.545112	0.640468	1.65597e-13	2.40734e-12	PSAP	Sarcoma
0.30683	0.545105	0.71908	0.00173725	0.00436298	CA1	EsophagealCa
0.450452	0.545104	0.627639	7.51822e-19	2.07922e-17	HSPA12B	LiverHepato
0.45971	0.545091	0.620488	3.28207e-23	1.38068e-21	NUDT9	ThyroidCa
0.361276	0.545087	0.68812	2.20192e-05	8.37159e-05	SLC2A6	Thymoma
0.47764	0.545086	0.606145	8.39963e-37	8.09194e-35	PRDM16	BreastCa
0.433167	0.54508	0.640442	2.81341e-13	3.96019e-12	DMD	Sarcoma
0.450425	0.54508	0.627618	7.24506e-20	2.23274e-18	ACSM2B	LiverHepato
0.357074	0.545073	0.690632	3.3111e-05	0.000121574	IFITM10	Testis
0.450416	0.545072	0.627611	2.11673e-19	6.21974e-18	ACADSB	LiverHepato
0.404188	0.54507	0.66069	1.16442e-08	8.11324e-08	COL14A1	Adrenal
0.477614	0.545063	0.606125	3.97168e-37	3.87496e-35	CCDC178	BreastCa
0.477598	0.545048	0.606111	1.26606e-36	1.21193e-34	SLC25A19	BreastCa
0.319838	0.545045	0.711958	0.000418329	0.00121514	CNOT3	UvealMelano
0.361224	0.545045	0.688089	1.31877e-05	5.24839e-05	ACR	Thymoma
0.459658	0.545045	0.620447	2.40516e-23	1.02376e-21	MMP10	ThyroidCa
0.31983	0.545039	0.711954	0.000537746	0.0015243	PPAN	UvealMelano
0.361202	0.545028	0.688076	2.58053e-05	9.67693e-05	SFRP2	Thymoma
0.459639	0.545028	0.620432	2.49882e-23	1.06222e-21	SULF2	ThyroidCa
0.371165	0.545021	0.68196	6.7648e-06	2.85083e-05	DYNC1LI2	RectumAd
0.357007	0.545019	0.690591	1.17012e-05	4.70405e-05	ATP6V1B2	Testis
0.468296	0.545019	0.613584	1.37029e-28	8.55347e-27	LIMA1	LGGlioma
0.319804	0.545018	0.711939	0.000318275	0.000949256	ZNF568	UvealMelano
0.491039	0.545015	0.594821	4.15163e-56	5.9096e-54	DLL4	KidneyClearCell
0.361182	0.545011	0.688063	1.86096e-05	7.18396e-05	SLC22A5	Thymoma
0.4479	0.54501	0.629412	5.3786e-20	1.67748e-18	KIAA1462	ColonAd
0.37115	0.545009	0.681951	9.65029e-07	4.77404e-06	MYO1G	RectumAd
0.459617	0.545009	0.620416	1.01987e-23	4.48516e-22	HRSP12	ThyroidCa
0.459616	0.545007	0.620414	2.85754e-23	1.20821e-21	ALDH9A1	ThyroidCa
0.356982	0.544999	0.690577	7.60499e-06	3.17129e-05	FAM26F	Testis
0.36116	0.544993	0.68805	2.00509e-05	7.68602e-05	CDKN1A	Thymoma
0.31977	0.544991	0.71192	0.000451701	0.00130296	TOMM40	UvealMelano
0.367564	0.544983	0.684126	1.93756e-06	9.06034e-06	MRAS	ProstateAd
0.459587	0.544982	0.620392	4.24291e-24	1.92203e-22	ACAD10	ThyroidCa
0.319751	0.544977	0.71191	0.000156461	0.000499249	DCSTAMP	UvealMelano
0.460857	0.544975	0.619388	7.52058e-24	3.34183e-22	SPC25	Uterine
0.49099	0.544969	0.594779	6.61103e-57	9.46911e-55	ALDH3A2	KidneyClearCell
0.319739	0.544967	0.711904	0.000473978	0.00136073	NKG7	UvealMelano
0.433035	0.544966	0.640346	1.97301e-13	2.8382e-12	PDCD11	Sarcoma
0.471227	0.54496	0.611129	1.31296e-30	9.27478e-29	SASH3	Ovarian
0.361114	0.544956	0.688022	1.03414e-06	5.08825e-06	CRNKL1	Thymoma
0.490974	0.544954	0.594766	6.43015e-56	9.14215e-54	MAPT	KidneyClearCell
0.46822	0.544951	0.613524	1.17859e-29	7.85613e-28	MAP1LC3A	LGGlioma
0.356912	0.544943	0.690534	3.76278e-05	0.000136572	ACSM1	Testis
0.367512	0.54494	0.684094	5.92112e-06	2.52345e-05	SCIMP	ProstateAd
0.37106	0.544936	0.681895	2.89858e-06	1.31122e-05	POF1B	RectumAd
0.459529	0.54493	0.620347	5.00821e-23	2.07837e-21	SLAMF7	ThyroidCa
0.447805	0.544927	0.62934	3.11452e-18	8.03819e-17	CASS4	ColonAd
0.361077	0.544926	0.688	2.3607e-05	8.92103e-05	ALG10B	Thymoma
0.306599	0.544926	0.718957	0.00205846	0.0050756	OSCAR	EsophagealCa
0.446273	0.544913	0.63047	4.26556e-18	1.08641e-16	ASPH	KidneyPapillary
0.306572	0.544905	0.718942	0.0027074	0.00648256	PANX2	EsophagealCa
0.438609	0.544904	0.636163	3.17279e-16	6.53231e-15	TNFAIP8L2	LungSC
0.413085	0.544903	0.654358	6.12265e-10	5.26435e-09	RAD54L	BladderCa
0.367464	0.544902	0.684065	8.58884e-06	3.5449e-05	BCS1L	ProstateAd
0.361046	0.544901	0.687981	2.3864e-05	9.01097e-05	TUB	Thymoma
0.367458	0.544897	0.684061	3.18621e-06	1.43e-05	SEC23A	ProstateAd
0.367429	0.544874	0.684043	1.31763e-06	6.35711e-06	LAMA2	ProstateAd
0.432927	0.544873	0.640267	2.07857e-13	2.98189e-12	SLC35A2	Sarcoma
0.382443	0.544868	0.674628	4.86476e-07	2.54445e-06	CABP4	CervicalSC
0.46313	0.544866	0.617412	1.70496e-25	8.58913e-24	CEP55	LungAd
0.356808	0.544859	0.690472	3.72886e-05	0.000135453	HEG1	Testis
0.370964	0.544858	0.681836	1.1171e-07	6.55768e-07	PPP5C	RectumAd
0.360981	0.544849	0.687942	5.92163e-06	2.52364e-05	HSDL1	Thymoma
0.360968	0.544838	0.687934	1.3397e-05	5.32365e-05	C7orf55-LUC7L2	Thymoma
0.36738	0.544833	0.684013	1.00711e-05	4.1015e-05	SERPINF1	ProstateAd
0.370919	0.544821	0.681808	8.21006e-07	4.11674e-06	CASC10	RectumAd
0.390292	0.544815	0.669486	1.25442e-07	7.29843e-07	SPATC1	KidneyChromo
0.360939	0.544815	0.687916	2.02116e-05	7.74167e-05	MTCP1	Thymoma
0.446157	0.544811	0.630383	2.52069e-19	7.33678e-18	DOK2	KidneyPapillary
0.328647	0.544809	0.706734	0	0	GNG4	AdrenalCa
0.459394	0.544809	0.620241	7.00481e-24	3.11954e-22	C15orf62	ThyroidCa
0.356743	0.544807	0.690433	3.22205e-05	0.000118579	MCOLN1	Testis
0.41297	0.544806	0.654279	2.33354e-10	2.14648e-09	PKMYT1	BladderCa
0.319521	0.544797	0.711784	0.000550812	0.00155754	NOC4L	UvealMelano
0.428787	0.544797	0.643131	3.24255e-13	4.52739e-12	RAB31	StomachAd
0.356728	0.544795	0.690424	2.75147e-05	0.000102607	PVRL3	Testis
0.360912	0.544793	0.6879	1.97011e-05	7.56451e-05	DPY30	Thymoma
0.356724	0.544791	0.690422	3.35875e-05	0.000123167	ZNF419	Testis
0.390251	0.544782	0.66946	8.50304e-08	5.10132e-07	SLC43A2	KidneyChromo
0.459359	0.544778	0.620214	2.67003e-23	1.13101e-21	PLXNB2	ThyroidCa
0.360894	0.544778	0.687889	2.8931e-05	0.000107451	PEG10	Thymoma
0.458772	0.544778	0.62067	0	0	PMS1	SkinMelano
0.468027	0.544777	0.61337	3.79811e-28	2.30372e-26	FKBP7	LGGlioma
0.328604	0.544775	0.70671	0.000413442	0.00120238	PTMA	AdrenalCa
0.382327	0.544773	0.674554	9.37822e-07	4.64998e-06	ASRGL1	CervicalSC
0.42875	0.544765	0.643104	2.47841e-13	3.5148e-12	WAS	StomachAd
0.356686	0.54476	0.690399	2.61159e-05	9.78335e-05	CPSF2	Testis
0.306386	0.54476	0.718843	0.000750703	0.00205716	ISM1	EsophagealCa
0.428724	0.544742	0.643085	1.48828e-13	2.17795e-12	ZBTB8A	StomachAd
0.447593	0.544741	0.62918	4.65105e-18	1.17986e-16	CNRIP1	ColonAd
0.459308	0.544733	0.620175	1.08774e-23	4.77496e-22	GOT2	ThyroidCa
0.356652	0.544733	0.690378	2.83958e-05	0.000105625	HIAT1	Testis
0.490734	0.544732	0.594562	5.35158e-58	7.7202e-56	NECAB3	KidneyClearCell
0.446059	0.544725	0.630309	1.00106e-18	2.73279e-17	SHFM1	KidneyPapillary
0.360821	0.544719	0.687845	1.91578e-05	7.37497e-05	KRTAP5-10	Thymoma
0.490717	0.544716	0.594547	1.78186e-56	2.54463e-54	MGP	KidneyClearCell
0.432745	0.544715	0.640135	3.78926e-13	5.2399e-12	CDK7	Sarcoma
0.412856	0.54471	0.654201	4.94008e-10	4.313e-09	CDC45	BladderCa
0.450002	0.544707	0.627296	5.94319e-19	1.66251e-17	ACSM5	LiverHepato
0.370777	0.544706	0.68172	5.07493e-06	2.19105e-05	DALRD3	RectumAd
0.47722	0.544704	0.605802	1.27575e-37	1.26986e-35	COL16A1	BreastCa
0.356613	0.544702	0.690355	8.1876e-06	3.39294e-05	DDHD2	Testis
0.432722	0.544695	0.640118	2.61915e-13	3.70242e-12	FOLR2	Sarcoma
0.447536	0.544691	0.629137	3.0716e-18	7.93292e-17	COL11A1	ColonAd
0.319385	0.544691	0.711709	0.000921281	0.00247172	DNASE2B	UvealMelano
0.360785	0.54469	0.687823	2.93466e-05	0.000108875	SDHAF2	Thymoma
0.459252	0.544683	0.620131	6.15395e-23	2.53292e-21	FCER1G	ThyroidCa
0.446008	0.54468	0.630271	4.48682e-18	1.13975e-16	ZGLP1	KidneyPapillary
0.449962	0.544671	0.627266	9.2158e-19	2.52592e-17	FTCDNL1	LiverHepato
0.360751	0.544663	0.687803	2.67806e-05	0.000100094	FER	Thymoma
0.356562	0.544661	0.690324	2.16545e-05	8.24527e-05	BOK	Testis
0.356559	0.544659	0.690323	1.84452e-05	7.12546e-05	TMEM256-PLSCR3	Testis
0.30625	0.544654	0.71877	0.00130584	0.00338003	RRAS2	EsophagealCa
0.267737	0.544654	0.738455	0.00977565	0.0201889	USP28	Mesothelioma
0.458632	0.544653	0.620561	7.74329e-23	3.1577e-21	CCDC41	SkinMelano
0.445977	0.544653	0.630247	7.86233e-19	2.17029e-17	PRKDC	KidneyPapillary
0.459216	0.544651	0.620102	5.84616e-25	2.829e-23	RBPMS2	ThyroidCa
0.459203	0.54464	0.620093	2.90348e-23	1.22709e-21	SEC62	ThyroidCa
0.360718	0.544636	0.687783	7.90831e-06	3.28613e-05	PMP22	Thymoma
0.370685	0.54463	0.681662	1.29253e-06	6.24628e-06	MXRA7	RectumAd
0.412759	0.544628	0.654134	9.03898e-10	7.56325e-09	TBX21	BladderCa
0.403647	0.544616	0.660325	9.0089e-09	6.39625e-08	NEU3	Adrenal
0.432626	0.544612	0.640048	1.58688e-13	2.31275e-12	NNMT	Sarcoma
0.306188	0.544606	0.718737	0.00177589	0.00444989	PRICKLE3	EsophagealCa
0.449885	0.544604	0.627208	1.30962e-19	3.9358e-18	TMEM192	LiverHepato
0.319275	0.544604	0.711648	0.000637622	0.00177705	HCFC2	UvealMelano
0.356489	0.544602	0.690281	1.83435e-05	7.08962e-05	KLHDC8B	Testis
0.458574	0.544601	0.620516	1.95196e-22	7.68078e-21	LEAP2	SkinMelano
0.477103	0.544598	0.605706	3.83311e-37	3.74279e-35	FMNL1	BreastCa
0.445912	0.544595	0.630198	1.10988e-18	3.0133e-17	RBM39	KidneyPapillary
0.32837	0.544591	0.706579	4.49513e-05	0.000160649	CDC25A	AdrenalCa
0.470818	0.54459	0.6108	3.48667e-31	2.54925e-29	WDFY4	Ovarian
0.477093	0.544588	0.605697	6.50343e-37	6.29791e-35	GTF2IRD2	BreastCa
0.445902	0.544586	0.630191	1.48253e-17	3.55563e-16	C10orf111	KidneyPapillary
0.459128	0.544573	0.620034	1.81913e-23	7.82604e-22	PTPRC	ThyroidCa
0.360636	0.54457	0.687733	5.10142e-06	2.20146e-05	GNAI3	Thymoma
0.389979	0.544556	0.669283	4.68226e-08	2.9402e-07	CARD16	KidneyChromo
0.459101	0.544549	0.620013	7.32749e-23	2.99523e-21	ELP6	ThyroidCa
0.445852	0.544542	0.630153	6.25295e-18	1.56247e-16	LAMP1	KidneyPapillary
0.43819	0.544539	0.635853	3.35912e-15	6.11197e-14	TMBIM1	LungSC
0.360597	0.544538	0.687709	8.20733e-06	3.40041e-05	SLC24A2	Thymoma
0.428482	0.544534	0.642911	2.68621e-14	4.35229e-13	THY1	StomachAd
0.360586	0.544529	0.687702	3.19451e-06	1.43345e-05	ATP6V1E1	Thymoma
0.356385	0.544518	0.690218	9.39005e-06	3.84627e-05	CTU1	Testis
0.467738	0.544517	0.613139	5.39186e-30	3.66775e-28	GOT1	LGGlioma
0.360555	0.544504	0.687683	2.07431e-05	7.92698e-05	CKS1B	Thymoma
0.450923	0.544498	0.626234	2.62955e-19	7.63843e-18	SBSN	Head&NeckSC
0.428432	0.544491	0.642875	1.16462e-13	1.73018e-12	CCDC102A	StomachAd
0.432468	0.544475	0.639934	2.51509e-13	3.5644e-12	DIXDC1	Sarcoma
0.428405	0.544468	0.642856	3.14866e-13	4.40267e-12	C1orf95	StomachAd
0.328213	0.544467	0.706491	0.000279714	0.000844771	PDLIM4	AdrenalCa
0.319096	0.544464	0.71155	0.000557403	0.00157415	SSX2IP	UvealMelano
0.447275	0.544461	0.628939	6.78276e-19	1.88654e-17	LY86	ColonAd
0.462675	0.544459	0.617054	1.93992e-25	9.73216e-24	NUSAP1	LungAd
0.360498	0.544458	0.687649	2.26267e-05	8.58273e-05	FLII	Thymoma
0.356305	0.544454	0.690171	0	0	RASGRP1	Testis
0.458982	0.544442	0.61992	3.26992e-23	1.37617e-21	AFAP1L1	ThyroidCa
0.389826	0.544429	0.669183	6.60689e-08	4.04178e-07	EVI2A	KidneyChromo
0.476914	0.544425	0.60555	2.86036e-36	2.69528e-34	NDNF	BreastCa
0.458962	0.544424	0.619904	2.8388e-23	1.2006e-21	GABRG1	ThyroidCa
0.30594	0.544414	0.718605	0.000962261	0.0025703	CD52	EsophagealCa
0.305937	0.544411	0.718603	0.00132253	0.0034188	RHOD	EsophagealCa
0.438041	0.54441	0.635744	6.35312e-17	1.42307e-15	MAPKBP1	LungSC
0.458351	0.544403	0.620343	0	0	PSMB10	SkinMelano
0.432381	0.5444	0.639871	3.04781e-13	4.27019e-12	NICN1	Sarcoma
0.356229	0.544392	0.690125	2.23727e-06	1.03418e-05	NPC1L1	Testis
0.360415	0.544391	0.687599	1.57794e-05	6.18019e-05	C1orf115	Thymoma
0.305905	0.544386	0.718586	0.00142281	0.00364981	FBXO17	EsophagealCa
0.356218	0.544384	0.690118	9.60765e-06	3.92817e-05	ANKAR	Testis
0.432348	0.544371	0.639846	3.26344e-13	4.55484e-12	HOPX	Sarcoma
0.445653	0.544368	0.630003	1.28328e-18	3.45972e-17	FDX1	KidneyPapillary
0.366801	0.544362	0.683656	5.79261e-06	2.47333e-05	SH3PXD2B	ProstateAd
0.356183	0.544355	0.690097	1.97016e-05	7.56465e-05	TRAPPC2	Testis
0.476833	0.544352	0.605484	1.82206e-36	1.73213e-34	FYB	BreastCa
0.412417	0.544338	0.653898	3.59984e-10	3.21559e-09	GTF2IRD2	BladderCa
0.30584	0.544336	0.718552	0.000867397	0.00234135	HCFC1R1	EsophagealCa
0.381796	0.544335	0.674214	4.08162e-07	2.1639e-06	ZEB1	CervicalSC
0.360344	0.544333	0.687556	2.07636e-05	7.93412e-05	ART5	Thymoma
0.47681	0.544331	0.605465	6.09369e-36	5.68205e-34	SOX17	BreastCa
0.458851	0.544326	0.619818	7.38626e-23	3.01746e-21	KIT	ThyroidCa
0.366753	0.544324	0.683627	5.25309e-06	2.26177e-05	TMEM131	ProstateAd
0.328028	0.544321	0.706387	0.000345628	0.00102292	ZNF143	AdrenalCa
0.389688	0.544314	0.669093	8.98071e-08	5.36593e-07	CALHM2	KidneyChromo
0.356123	0.544307	0.690061	4.60271e-05	0.000164118	ANKH	Testis
0.449546	0.544305	0.62695	3.41662e-19	9.80777e-18	COL3A1	LiverHepato
0.267271	0.544301	0.738226	0.00969601	0.0200449	PRR11	Mesothelioma
0.35611	0.544296	0.690053	1.82488e-05	7.05659e-05	PRDM6	Testis
0.305787	0.544295	0.718524	0.000272428	0.000824925	DNAJC10	EsophagealCa
0.470491	0.544295	0.610536	1.13127e-30	8.03254e-29	HAVCR2	Ovarian
0.356107	0.544294	0.690051	3.61452e-05	0.00013168	MAN2C1	Testis
0.450673	0.544277	0.626043	1.9571e-19	5.77234e-18	PDZK1IP1	Head&NeckSC
0.356066	0.544261	0.690027	6.44683e-06	2.72801e-05	PRKD3	Testis
0.432214	0.544256	0.63975	1.81802e-13	2.62881e-12	OSMR	Sarcoma
0.356056	0.544253	0.690021	2.70674e-05	0.000101065	RPRM	Testis
0.356055	0.544253	0.690021	3.6012e-05	0.000131237	ZSCAN23	Testis
0.30572	0.544243	0.718487	0.000985847	0.00262759	MCM4	EsophagealCa
0.445507	0.54424	0.629894	3.37358e-17	7.79042e-16	CLEC2D	KidneyPapillary
0.458158	0.544231	0.620193	0	0	RBM26	SkinMelano
0.305703	0.54423	0.718479	0.00267307	0.006409	CCR8	EsophagealCa
0.318796	0.544229	0.711386	0.000518076	0.00147396	ZNF525	UvealMelano
0.366633	0.544226	0.683553	2.22095e-06	1.02721e-05	RECQL	ProstateAd
0.356017	0.544222	0.689998	8.66015e-06	3.57134e-05	PLA2G12A	Testis
0.45873	0.544218	0.619723	2.5941e-24	1.19533e-22	GIMAP1	ThyroidCa
0.35601	0.544216	0.689993	3.19929e-05	0.00011781	TGFBR2	Testis
0.445479	0.544215	0.629873	5.33366e-18	1.34467e-16	YAE1D1	KidneyPapillary
0.467402	0.544214	0.61287	7.23841e-29	4.58774e-27	PHF8	LGGlioma
0.370172	0.544212	0.681344	6.72571e-06	2.83555e-05	RNF41	RectumAd
0.490172	0.544211	0.594082	4.37473e-56	6.22533e-54	JAM3	KidneyClearCell
0.42809	0.544196	0.64263	5.19802e-14	8.09771e-13	GMFG	StomachAd
0.318753	0.544195	0.711362	0.000970561	0.00259059	THAP6	UvealMelano
0.470378	0.544193	0.610446	8.53865e-31	6.10325e-29	GPR1	Ovarian
0.449418	0.544192	0.626852	5.46145e-20	1.70211e-18	SPC24	LiverHepato
0.446968	0.544191	0.628708	2.1049e-19	6.18782e-18	ARPC5L	ColonAd
0.355979	0.544191	0.689975	2.95195e-05	0.000109466	SEPT11	Testis
0.360159	0.544184	0.687444	1.32834e-05	5.28267e-05	CBLN3	Thymoma
0.360158	0.544183	0.687443	2.52192e-05	9.47771e-05	ZFAND2B	Thymoma
0.366567	0.544172	0.683513	8.04999e-06	3.34025e-05	MAP4K1	ProstateAd
0.355944	0.544162	0.689954	2.49974e-05	9.40152e-05	BCAP29	Testis
0.412209	0.544161	0.653754	2.92253e-10	2.64795e-09	PRRX2	BladderCa
0.446934	0.544161	0.628682	2.5598e-18	6.67547e-17	NNMT	ColonAd
0.360115	0.544148	0.687417	2.5368e-05	9.52903e-05	ARMC7	Thymoma
0.476602	0.544141	0.605295	1.95257e-36	1.85364e-34	INPP5D	BreastCa
0.366528	0.544141	0.683489	3.18229e-06	1.42842e-05	EXD3	ProstateAd
0.370083	0.544139	0.681289	7.77692e-06	3.23674e-05	NACA2	RectumAd
0.31868	0.544138	0.711321	0.000510387	0.00145429	APOBR	UvealMelano
0.449353	0.544135	0.626803	1.10069e-18	2.98953e-17	TYRO3	LiverHepato
0.449353	0.544135	0.626803	8.42304e-19	2.31702e-17	ACBD4	LiverHepato
0.366518	0.544132	0.683482	1.14058e-06	5.56969e-06	OSGEP	ProstateAd
0.467293	0.544116	0.612784	2.46504e-28	1.51439e-26	UBTF	LGGlioma
0.370053	0.544115	0.68127	4.87613e-06	2.11258e-05	SHOC2	RectumAd
0.31865	0.544114	0.711305	0.000709064	0.00195474	MBNL1	UvealMelano
0.49006	0.544108	0.593987	5.68789e-56	8.08922e-54	GIMAP8	KidneyClearCell
0.370038	0.544102	0.681261	8.54308e-07	4.26939e-06	GNG7	RectumAd
0.476558	0.544101	0.605259	1.77304e-36	1.6862e-34	FLVCR2	BreastCa
0.370036	0.544101	0.681259	9.97863e-07	4.92302e-06	DOK3	RectumAd
0.459871	0.544095	0.618617	6.93862e-25	3.34089e-23	FAM64A	Uterine
0.355858	0.544094	0.689902	8.35387e-06	3.4559e-05	TRPC7	Testis
0.355857	0.544093	0.689902	3.74246e-05	0.000135897	PML	Testis
0.432	0.54407	0.639594	3.44797e-13	4.7967e-12	GRN	Sarcoma
0.369994	0.544067	0.681234	2.84984e-06	1.29106e-05	CRIPAK	RectumAd
0.43199	0.544062	0.639587	2.41536e-13	3.43114e-12	CD300LF	Sarcoma
0.402988	0.544062	0.659881	8.57582e-09	6.11062e-08	ENO1	Adrenal
0.467232	0.544061	0.612735	1.92644e-28	1.19247e-26	PTGDS	LGGlioma
0.327692	0.544056	0.706198	0.000271733	0.000823054	ACAD10	AdrenalCa
0.266948	0.544055	0.738068	0.000889969	0.00239605	GINS4	Mesothelioma
0.450407	0.544042	0.62584	1.46346e-20	4.82711e-19	SEMA3C	Head&NeckSC
0.458533	0.544042	0.619569	4.44168e-23	1.85155e-21	MACF1	ThyroidCa
0.35998	0.544039	0.687335	3.58034e-06	1.59169e-05	PLXNB3	Thymoma
0.3664	0.544036	0.68341	9.41271e-06	3.85488e-05	ASB2	ProstateAd
0.305437	0.544023	0.718337	0.00128137	0.0033233	DAG1	EsophagealCa
0.369939	0.544022	0.6812	1.74821e-06	8.24535e-06	APOA1BP	RectumAd
0.476464	0.544016	0.605182	1.18963e-37	1.18584e-35	KLK2	BreastCa
0.318522	0.544015	0.711235	0.000357711	0.00105521	NHLRC2	UvealMelano
0.412035	0.544013	0.653634	7.33133e-10	6.22655e-09	FDCSP	BladderCa
0.389319	0.544008	0.668853	8.96164e-09	6.36541e-08	TMC8	KidneyChromo
0.355741	0.543999	0.689832	3.41924e-05	0.000125187	CD79A	Testis
0.489941	0.543997	0.593886	1.16909e-56	1.67103e-54	SAA2	KidneyClearCell
0.427853	0.543992	0.642459	2.33482e-13	3.32554e-12	PDGFRB	StomachAd
0.431908	0.543991	0.639527	2.67515e-13	3.77681e-12	CARD9	Sarcoma
0.431894	0.543979	0.639517	1.63992e-13	2.38566e-12	HMGN1	Sarcoma
0.30538	0.543979	0.718306	0.00158948	0.00402912	LRBA	EsophagealCa
0.489919	0.543977	0.593867	1.63879e-55	2.32176e-53	DBN1	KidneyClearCell
0.318463	0.543968	0.711202	0.00103912	0.00275472	ATIC	UvealMelano
0.305365	0.543967	0.718298	0.00200689	0.00496188	TMEM159	EsophagealCa
0.389269	0.543966	0.66882	5.88539e-08	3.63451e-07	GOPC	KidneyChromo
0.305351	0.543957	0.718291	0.00217293	0.00532801	SERPINB13	EsophagealCa
0.457846	0.543953	0.61995	0	0	FAM214A	SkinMelano
0.41196	0.54395	0.653582	3.30574e-10	2.97132e-09	SV2B	BladderCa
0.359864	0.543946	0.687265	2.50083e-05	9.40512e-05	PLEKHG3	Thymoma
0.36984	0.543941	0.681138	3.00993e-06	1.35742e-05	TMUB1	RectumAd
0.305331	0.543941	0.71828	0.00152638	0.00388592	PHLDB3	EsophagealCa
0.429868	0.543935	0.640912	1.83483e-13	2.65153e-12	LRP12	Glioblastoma
0.355639	0.543917	0.689771	3.44945e-05	0.000126185	ICA1	Testis
0.318388	0.543909	0.711161	0.00092423	0.00247889	FAM134A	UvealMelano
0.355625	0.543905	0.689762	2.72653e-05	0.000101754	ADM	Testis
0.458377	0.543903	0.619448	4.43459e-23	1.84875e-21	USP31	ThyroidCa
0.305275	0.543897	0.71825	0.000772738	0.00211115	DPY30	EsophagealCa
0.458367	0.543894	0.61944	8.01222e-23	3.26323e-21	MED13	ThyroidCa
0.411894	0.543894	0.653537	2.4374e-10	2.2354e-09	EVA1A	BladderCa
0.411894	0.543894	0.653537	1.7338e-10	1.62869e-09	ITGB4	BladderCa
0.318364	0.543891	0.711148	0.000658788	0.00182969	NUS1	UvealMelano
0.359796	0.54389	0.687224	1.46516e-05	5.77786e-05	SAFB	Thymoma
0.411889	0.54389	0.653533	3.95068e-10	3.50567e-09	IKZF1	BladderCa
0.355602	0.543887	0.689749	0	0	PCSK6	Testis
0.355598	0.543883	0.689746	4.06777e-06	1.78913e-05	CELF2	Testis
0.359777	0.543875	0.687212	1.47034e-05	5.79575e-05	STARD13	Thymoma
0.355587	0.543875	0.689739	2.55636e-05	9.59553e-05	TOX2	Testis
0.431771	0.543872	0.639427	2.72773e-13	3.84632e-12	TECPR2	Sarcoma
0.389154	0.543871	0.668746	4.39761e-08	2.77563e-07	C1QB	KidneyChromo
0.355581	0.54387	0.689736	2.53543e-05	9.52431e-05	CCNB1	Testis
0.318335	0.543868	0.711132	0.000766437	0.00209567	TSSC4	UvealMelano
0.470012	0.543862	0.610151	2.20975e-30	1.53666e-28	GIMAP4	Ovarian
0.359758	0.543859	0.687201	7.01025e-06	2.94411e-05	GBX2	Thymoma
0.359746	0.54385	0.687193	2.23885e-05	8.50001e-05	C1QBP	Thymoma
0.318301	0.543841	0.711113	0.000679899	0.00188207	GOLGA8O	UvealMelano
0.305194	0.543835	0.718207	0.00220826	0.00540531	MMP15	EsophagealCa
0.446563	0.543835	0.628402	1.94325e-20	6.33297e-19	WDR33	ColonAd
0.366147	0.543831	0.683254	6.90993e-06	2.90592e-05	MRPL27	ProstateAd
0.457705	0.543827	0.619839	2.02581e-22	7.95904e-21	CCDC91	SkinMelano
0.318283	0.543827	0.711103	0.00069952	0.00193097	RTKN	UvealMelano
0.305182	0.543825	0.718201	0.00203135	0.00501637	NUDT10	EsophagealCa
0.437368	0.543823	0.635248	5.52402e-16	1.10517e-14	CD300LF	LungSC
0.36613	0.543817	0.683244	8.12243e-06	3.3679e-05	B3GNTL1	ProstateAd
0.45828	0.543816	0.619372	5.59672e-24	2.51101e-22	RIMKLA	ThyroidCa
0.318267	0.543815	0.711095	0.000862877	0.00233027	CASK	UvealMelano
0.318266	0.543814	0.711094	0.000609662	0.00170677	COX6B1	UvealMelano
0.318264	0.543812	0.711093	0.000628986	0.00175542	ERBB2IP	UvealMelano
0.381159	0.54381	0.673808	1.03095e-06	5.07381e-06	MAP7D1	CervicalSC
0.359695	0.543809	0.687162	2.33091e-05	8.81832e-05	DDX26B	Thymoma
0.355503	0.543808	0.689689	3.55225e-05	0.000129611	ANXA9	Testis
0.366118	0.543807	0.683236	1.97297e-06	9.21298e-06	CLSPN	ProstateAd
0.305133	0.543787	0.718174	0.00156612	0.0039757	WIPF1	EsophagealCa
0.359668	0.543787	0.687146	3.99686e-06	1.76014e-05	KIAA0586	Thymoma
0.32735	0.543786	0.706006	0.000434334	0.0012572	LLPH	AdrenalCa
0.318227	0.543783	0.711072	0.000547289	0.00154861	PRPF31	UvealMelano
0.381118	0.543777	0.673782	8.07712e-07	4.05615e-06	C11orf89	CervicalSC
0.366077	0.543774	0.683211	3.37864e-06	1.50939e-05	RBL2	ProstateAd
0.458229	0.543772	0.619333	7.04503e-23	2.88466e-21	PLEKHJ1	ThyroidCa
0.359648	0.54377	0.687134	1.54099e-05	6.04785e-05	C14orf79	Thymoma
0.389026	0.543765	0.668662	1.08059e-07	6.36073e-07	RBM42	KidneyChromo
0.327304	0.54375	0.70598	0.00034607	0.00102407	GIMAP5	AdrenalCa
0.446461	0.543744	0.628324	1.0742e-18	2.9217e-17	NCF1	ColonAd
0.355422	0.543742	0.689641	1.97032e-05	7.56512e-05	CCDC82	Testis
0.355421	0.543742	0.68964	3.74033e-05	0.00013583	UBE2Q2	Testis
0.318159	0.54373	0.711035	0.000479373	0.00137471	VPS11	UvealMelano
0.466862	0.543728	0.612439	5.75082e-28	3.45208e-26	TP53	LGGlioma
0.45815	0.543701	0.619271	1.53916e-23	6.67396e-22	ETNPPL	ThyroidCa
0.266478	0.543699	0.737838	0.0122078	0.0245426	DUSP7	Mesothelioma
0.365983	0.543698	0.683153	5.52751e-06	2.36925e-05	ZHX1-C8ORF76	ProstateAd
0.355363	0.543694	0.689605	2.61683e-05	9.80153e-05	ZNF441	Testis
0.359544	0.543687	0.687071	2.67262e-05	9.99057e-05	DCLRE1A	Thymoma
0.369509	0.543671	0.680932	2.70084e-07	1.47952e-06	FANCA	RectumAd
0.365943	0.543665	0.683128	6.28069e-06	2.66388e-05	TNIP2	ProstateAd
0.388892	0.543654	0.668575	6.34665e-09	4.62091e-08	PARVG	KidneyChromo
0.318061	0.543653	0.710981	0.000443727	0.00128182	RFXANK	UvealMelano
0.318052	0.543646	0.710976	0.000286372	0.000863034	NOP2	UvealMelano
0.476055	0.543643	0.604847	4.86598e-37	4.73216e-35	BOLA3	BreastCa
0.359481	0.543635	0.687032	1.70814e-05	6.64293e-05	PTPDC1	Thymoma
0.458076	0.543634	0.619213	1.36806e-23	5.96367e-22	HEY1	ThyroidCa
0.318035	0.543633	0.710967	0.000647766	0.00180246	FRYL	UvealMelano
0.458069	0.543629	0.619208	5.55467e-23	2.29448e-21	NPTXR	ThyroidCa
0.365896	0.543626	0.683099	0	0	ATPIF1	ProstateAd
0.318025	0.543625	0.710961	0.000520888	0.00148119	GYS1	UvealMelano
0.365884	0.543617	0.683092	4.92107e-06	2.13003e-05	E4F1	ProstateAd
0.449925	0.543617	0.625473	8.7608e-20	2.67795e-18	IQCB1	Head&NeckSC
0.411565	0.543615	0.65331	7.49127e-10	6.35433e-09	CALU	BladderCa
0.318011	0.543614	0.710954	0.000780554	0.00213023	COX18	UvealMelano
0.35526	0.543612	0.689544	3.19926e-05	0.00011781	ETNK2	Testis
0.43147	0.543611	0.639209	2.65737e-13	3.75326e-12	GAS6	Sarcoma
0.461726	0.543609	0.616305	1.64104e-25	8.27747e-24	CKAP2L	LungAd
0.355248	0.543602	0.689536	3.10117e-05	0.000114504	CLPX	Testis
0.458039	0.543602	0.619184	7.35238e-23	3.00489e-21	STARD8	ThyroidCa
0.30488	0.543591	0.718039	0.00197729	0.00489788	AKIRIN2	EsophagealCa
0.355231	0.543588	0.689526	4.19032e-05	0.000150685	TLR6	Testis
0.304876	0.543588	0.718037	0.0011183	0.00294245	STX6	EsophagealCa
0.327092	0.543583	0.705861	1.43298e-05	5.66226e-05	SNTA1	AdrenalCa
0.489488	0.543577	0.5935	3.40186e-56	4.84664e-54	INHBA	KidneyClearCell
0.359399	0.543569	0.686983	1.07975e-05	4.37219e-05	PRPF4	Thymoma
0.380861	0.543565	0.673618	1.26066e-06	6.10498e-06	PDGFRA	CervicalSC
0.327056	0.543555	0.705841	0.00054607	0.00154552	ISCU	AdrenalCa
0.457394	0.543551	0.619598	0	0	CWC22	SkinMelano
0.304828	0.54355	0.718011	0.00174534	0.00438156	FGD4	EsophagealCa
0.449844	0.543545	0.62541	2.81426e-19	8.14847e-18	DSC1	Head&NeckSC
0.355175	0.543543	0.689492	0	0	CARNS1	Testis
0.31791	0.543535	0.710898	0.000352321	0.00104073	TBC1D32	UvealMelano
0.446218	0.543531	0.628141	4.52413e-18	1.14893e-16	GOLGA4	ColonAd
0.317905	0.543531	0.710895	0.000820246	0.00222692	APOD	UvealMelano
0.475929	0.543529	0.604743	1.49932e-36	1.42983e-34	ALG3	BreastCa
0.411456	0.543522	0.653234	5.37813e-10	4.66504e-09	WBSCR17	BladderCa
0.317894	0.543522	0.710889	0.000353824	0.0010448	PRPF40A	UvealMelano
0.30479	0.54352	0.717991	0.00122714	0.00319728	PLN	EsophagealCa
0.266226	0.543508	0.737714	0.00443442	0.0100463	C14orf37	Mesothelioma
0.444671	0.543506	0.629264	2.33314e-17	5.48496e-16	ARG2	KidneyPapillary
0.448631	0.543498	0.626253	1.01533e-19	3.08542e-18	DNMT3A	LiverHepato
0.355109	0.54349	0.689453	1.93138e-05	7.42963e-05	DHRS9	Testis
0.359295	0.543485	0.68692	1.28528e-05	5.12523e-05	FAM110A	Thymoma
0.446161	0.54348	0.628097	5.61663e-19	1.57491e-17	FRMD6	ColonAd
0.431316	0.543479	0.639097	2.57715e-13	3.647e-12	HIPK3	Sarcoma
0.466583	0.543476	0.612216	7.26287e-29	4.60143e-27	SOWAHA	LGGlioma
0.359276	0.543469	0.686908	2.11843e-05	8.08061e-05	SMARCA2	Thymoma
0.431302	0.543466	0.639087	2.31576e-13	3.30015e-12	FAM162A	Sarcoma
0.35508	0.543466	0.689435	1.3491e-05	5.3577e-05	IZUMO4	Testis
0.448593	0.543464	0.626225	6.77401e-19	1.88432e-17	BHMT2	LiverHepato
0.359269	0.543464	0.686904	1.18982e-05	4.77726e-05	ASB13	Thymoma
0.457884	0.543463	0.619063	8.75333e-23	3.55247e-21	GPR68	ThyroidCa
0.446124	0.543449	0.62807	2.39365e-18	6.26454e-17	ANGPTL2	ColonAd
0.359249	0.543447	0.686892	2.34977e-05	8.88318e-05	AP5Z1	Thymoma
0.411367	0.543447	0.653173	8.46424e-11	8.34522e-10	DLGAP5	BladderCa
0.457857	0.543439	0.619042	4.87474e-23	2.02577e-21	SASH3	ThyroidCa
0.457846	0.543429	0.619033	2.01439e-23	8.636e-22	TTC30B	ThyroidCa
0.457247	0.54342	0.619483	3.64638e-22	1.40411e-20	CHD9	SkinMelano
0.444564	0.543412	0.629184	1.01257e-18	2.7628e-17	GIGYF1	KidneyPapillary
0.355008	0.543408	0.689392	4.6427e-05	0.000165438	MAEL	Testis
0.431231	0.543405	0.639035	2.23815e-13	3.19748e-12	LAT2	Sarcoma
0.317742	0.543403	0.710806	0.000238516	0.000731594	COMMD3-BMI1	UvealMelano
0.448507	0.543389	0.626159	3.09855e-19	8.93247e-18	ETNPPL	LiverHepato
0.317722	0.543388	0.710795	0.000260923	0.000793514	XAB2	UvealMelano
0.317721	0.543387	0.710794	0.000376041	0.00110387	CREBRF	UvealMelano
0.354979	0.543385	0.689375	2.79132e-05	0.000103972	SEMA3G	Testis
0.354978	0.543384	0.689374	4.31573e-05	0.000154771	SATB2	Testis
0.359157	0.543373	0.686836	1.45941e-05	5.7574e-05	PYGL	Thymoma
0.359156	0.543372	0.686836	1.06892e-05	4.33161e-05	POLD1	Thymoma
0.427126	0.543365	0.641936	1.37916e-13	2.02681e-12	EVI2A	StomachAd
0.317686	0.543359	0.710775	0.000905032	0.00243281	HLA-DRB1	UvealMelano
0.427086	0.543331	0.641908	1.61257e-13	2.34765e-12	RBM14	StomachAd
0.359104	0.54333	0.686804	2.55341e-05	9.58536e-05	KDM4D	Thymoma
0.411225	0.543326	0.653075	1.43219e-10	1.36253e-09	ASB2	BladderCa
0.359097	0.543325	0.6868	1.55296e-05	6.09098e-05	RAB6B	Thymoma
0.304535	0.543323	0.717855	0.000912913	0.00245159	DNM2	EsophagealCa
0.427073	0.54332	0.641898	1.08732e-12	1.41027e-11	PLIN4	StomachAd
0.359086	0.543315	0.686793	1.92347e-05	7.40156e-05	GPR155	Thymoma
0.354882	0.543306	0.689316	2.40008e-05	9.05844e-05	PPM1L	Testis
0.365492	0.543298	0.682851	4.42168e-06	1.93127e-05	TTLL3	ProstateAd
0.388459	0.543295	0.668293	6.35237e-08	3.89759e-07	PTPN22	KidneyChromo
0.445944	0.54329	0.627934	9.34931e-19	2.56008e-17	TLR7	ColonAd
0.457099	0.543288	0.619368	0	0	THOC1	SkinMelano
0.388447	0.543284	0.668285	8.46932e-08	5.08248e-07	MDC1	KidneyChromo
0.489167	0.54328	0.593226	6.3132e-57	9.05327e-55	COL6A3	KidneyClearCell
0.427026	0.543279	0.641865	3.61251e-13	5.01028e-12	ADCY2	StomachAd
0.457677	0.543279	0.618901	8.61538e-24	3.80901e-22	MICB	ThyroidCa
0.457669	0.543272	0.618896	7.29874e-23	2.985e-21	BRINP2	ThyroidCa
0.354837	0.543271	0.68929	3.41434e-05	0.000125021	NOSTRIN	Testis
0.365453	0.543267	0.682827	7.18133e-06	3.01009e-05	EBI3	ProstateAd
0.411152	0.543265	0.653025	2.25743e-10	2.08163e-09	RERE	BladderCa
0.359017	0.54326	0.686751	1.30929e-05	5.21317e-05	KIN	Thymoma
0.304452	0.543258	0.717811	0.00160191	0.00405712	TMPRSS4	EsophagealCa
0.35482	0.543256	0.689279	1.8048e-05	6.98545e-05	WDFY2	Testis
0.304445	0.543253	0.717807	0.000194215	0.000607331	TUSC3	EsophagealCa
0.431055	0.543252	0.638907	1.60934e-13	2.34364e-12	KLHL10	Sarcoma
0.317529	0.543236	0.710688	0.000541614	0.00153421	CPEB4	UvealMelano
0.35479	0.543232	0.689261	2.54017e-05	9.54057e-05	GNPTAB	Testis
0.304418	0.543231	0.717792	0.00202907	0.00501128	EXTL3	EsophagealCa
0.388376	0.543226	0.668239	1.57598e-07	9.01073e-07	NDUFAF3	KidneyChromo
0.489107	0.543224	0.593175	1.80554e-56	2.57768e-54	ME1	KidneyClearCell
0.317512	0.543223	0.710679	0.000564337	0.00159187	CEBPB	UvealMelano
0.444344	0.543218	0.629018	2.42032e-17	5.68106e-16	STAC3	KidneyPapillary
0.38044	0.543218	0.673349	0	0	RSPH1	CervicalSC
0.326623	0.543213	0.705597	4.92633e-05	0.000174536	TRAPPC13	AdrenalCa
0.354758	0.543207	0.689242	4.90947e-05	0.000173987	SLC25A51	Testis
0.461269	0.5432	0.615946	4.89129e-25	2.37767e-23	TRAIP	LungAd
0.44432	0.543198	0.629	2.36861e-17	5.56455e-16	ING1	KidneyPapillary
0.475561	0.543193	0.604441	1.43035e-36	1.36514e-34	TNFAIP3	BreastCa
0.365356	0.543188	0.682767	2.68854e-06	1.22428e-05	RCSD1	ProstateAd
0.354728	0.543182	0.689224	4.25566e-05	0.000152826	JAZF1	Testis
0.475547	0.54318	0.60443	3.16983e-37	3.1033e-35	MMP19	BreastCa
0.317455	0.543178	0.710648	0.000279127	0.000843192	SDCCAG8	UvealMelano
0.430964	0.543174	0.638841	2.50898e-13	3.55637e-12	RADIL	Sarcoma
0.448258	0.543169	0.625969	5.85279e-19	1.63789e-17	C11orf54	LiverHepato
0.368893	0.543168	0.68055	1.61344e-06	7.65974e-06	ST3GAL6	RectumAd
0.358893	0.543159	0.686676	2.5848e-05	9.69134e-05	HCST	Thymoma
0.317423	0.543153	0.71063	0.00070015	0.00193252	TNFSF14	UvealMelano
0.448239	0.543152	0.625955	1.30406e-18	3.5132e-17	BTNL9	LiverHepato
0.3043	0.54314	0.71773	0.00229016	0.00558403	ABHD14A-ACY1	EsophagealCa
0.449381	0.543136	0.625057	8.04506e-20	2.4673e-18	ZBTB12	Head&NeckSC
0.358853	0.543128	0.686652	2.91973e-05	0.000108357	MATN4	Thymoma
0.358851	0.543125	0.68665	1.38572e-05	5.49023e-05	GATA6	Thymoma
0.368834	0.54312	0.680513	3.50305e-06	1.56016e-05	RALB	RectumAd
0.410975	0.543114	0.652902	7.34653e-10	6.23847e-09	SPC24	BladderCa
0.365237	0.54309	0.682693	5.48942e-06	2.3544e-05	IL27RA	ProstateAd
0.358798	0.543083	0.686619	9.54844e-06	3.90576e-05	FAM78A	Thymoma
0.358781	0.543069	0.686608	2.98353e-05	0.000110532	SETD7	Thymoma
0.358775	0.543065	0.686605	1.30265e-05	5.18866e-05	UBD	Thymoma
0.457432	0.54306	0.61871	6.62922e-23	2.72087e-21	ITM2A	ThyroidCa
0.430827	0.543055	0.638741	3.12999e-13	4.37821e-12	EPM2A	Sarcoma
0.368753	0.543054	0.680463	1.90624e-06	8.92747e-06	PIGU	RectumAd
0.354566	0.543051	0.689126	3.98733e-05	0.000144006	TMEM199	Testis
0.265619	0.543048	0.737416	0.00867045	0.01816	GPR176	Mesothelioma
0.36873	0.543035	0.680448	1.55495e-06	7.40385e-06	NUAK1	RectumAd
0.444116	0.543018	0.628846	2.27487e-17	5.35318e-16	CISD2	KidneyPapillary
0.354518	0.543013	0.689098	5.1205e-05	0.000180766	APITD1	Testis
0.430776	0.543011	0.638704	3.53009e-13	4.90288e-12	NMUR1	Sarcoma
0.444094	0.542999	0.62883	1.31363e-18	3.53779e-17	NDUFV2	KidneyPapillary
0.265552	0.542997	0.737384	0.0127761	0.0255383	C8orf44	Mesothelioma
0.475346	0.542997	0.604265	1.14775e-37	1.14552e-35	LILRB1	BreastCa
0.317216	0.54299	0.710516	0.000743858	0.00204018	LMF2	UvealMelano
0.304104	0.542988	0.717625	0.00213653	0.00524731	ACTR10	EsophagealCa
0.430748	0.542987	0.638684	4.07088e-13	5.60363e-12	KCNA5	Sarcoma
0.354484	0.542985	0.689077	1.84096e-05	7.11331e-05	NDUFA7	Testis
0.35448	0.542982	0.689075	9.75204e-06	3.98218e-05	HOXD12	Testis
0.304083	0.542972	0.717614	0.00101514	0.0026979	ZNF189	EsophagealCa
0.36509	0.542971	0.682603	8.2427e-06	3.41395e-05	WFDC1	ProstateAd
0.445575	0.542965	0.627654	5.04927e-18	1.27638e-16	MEOX2	ColonAd
0.368639	0.542961	0.680392	3.15627e-06	1.4176e-05	CCDC130	RectumAd
0.358634	0.54295	0.686519	2.77399e-05	0.00010337	CNN2	Thymoma
0.365064	0.54295	0.682587	7.29448e-06	3.05268e-05	SPC24	ProstateAd
0.488806	0.542946	0.592919	2.13209e-55	3.01621e-53	ZNF366	KidneyClearCell
0.317156	0.542944	0.710483	0.000633353	0.00176642	ZNF461	UvealMelano
0.304045	0.542942	0.717593	0.0010098	0.00268519	TDGF1	EsophagealCa
0.488789	0.54293	0.592905	1.07281e-55	1.52258e-53	SPARC	KidneyClearCell
0.358605	0.542927	0.686501	2.90444e-05	0.000107843	TSSC1	Thymoma
0.447979	0.542923	0.625757	8.65222e-19	2.37784e-17	ANTXR1	LiverHepato
0.354406	0.542923	0.689031	2.05113e-05	7.84584e-05	PAPSS1	Testis
0.3544	0.542918	0.689027	1.8803e-05	7.25096e-05	WBP1	Testis
0.430663	0.542913	0.638622	2.04509e-13	2.93559e-12	RBMS3	Sarcoma
0.358586	0.542911	0.68649	1.94953e-05	7.49247e-05	RBMS1	Thymoma
0.426593	0.542906	0.641553	1.61499e-14	2.69629e-13	BEND6	StomachAd
0.354377	0.542899	0.689013	2.98818e-05	0.00011069	LARS2	Testis
0.354377	0.542899	0.689013	4.75251e-05	0.000168976	CLN6	Testis
0.44398	0.542899	0.628744	1.37974e-17	3.31934e-16	GSDMB	KidneyPapillary
0.364999	0.542897	0.682547	1.73372e-06	8.18204e-06	KIAA0319L	ProstateAd
0.26542	0.542897	0.737318	0.0061599	0.0134421	PTER	Mesothelioma
0.317086	0.542889	0.710444	0.00071634	0.00197271	TEP1	UvealMelano
0.265391	0.542875	0.737304	0.00448266	0.0101438	FBXO22	Mesothelioma
0.460898	0.542868	0.615653	4.3418e-25	2.12168e-23	CDC45	LungAd
0.457216	0.542868	0.618542	3.33794e-23	1.40357e-21	SLA2	ThyroidCa
0.43061	0.542867	0.638584	3.67989e-13	5.09744e-12	GPRASP1	Sarcoma
0.458492	0.542863	0.617536	2.27209e-25	1.13454e-23	FAM72A	Uterine
0.457202	0.542856	0.618531	6.24162e-23	2.56703e-21	CLDN16	ThyroidCa
0.364943	0.542852	0.682513	3.86862e-06	1.70847e-05	WDFY4	ProstateAd
0.358509	0.542849	0.686443	1.88727e-05	7.27569e-05	DEDD2	Thymoma
0.456602	0.542844	0.61898	0	0	APOA1BP	SkinMelano
0.430581	0.542842	0.638563	5.61066e-14	8.70259e-13	IGSF5	Sarcoma
0.317011	0.54283	0.710403	0.0010749	0.00283941	OTUD4	UvealMelano
0.303888	0.54282	0.717509	0.00159622	0.00404431	CP	EsophagealCa
0.358469	0.542817	0.686419	2.80734e-05	0.000104523	THOC6	Thymoma
0.358467	0.542815	0.686418	2.36211e-05	8.92587e-05	CD46	Thymoma
0.465842	0.542808	0.611624	4.99547e-28	3.01103e-26	DTNA	LGGlioma
0.475134	0.542804	0.604091	8.23284e-37	7.93284e-35	FPR3	BreastCa
0.303868	0.542804	0.717498	0.00150423	0.00383556	TMEM125	EsophagealCa
0.35845	0.542801	0.686407	1.79363e-05	6.9459e-05	AVEN	Thymoma
0.358445	0.542797	0.686404	3.27704e-05	0.000120414	RUVBL2	Thymoma
0.364868	0.542791	0.682466	8.37138e-07	4.19075e-06	SCNM1	ProstateAd
0.410584	0.542783	0.652632	6.03281e-10	5.19238e-09	GPR97	BladderCa
0.316944	0.542777	0.710366	0.00089898	0.00241818	MED12	UvealMelano
0.35421	0.542765	0.688913	3.98931e-05	0.000144072	C11orf96	Testis
0.4571	0.542764	0.618451	6.50806e-23	2.67319e-21	APBB1IP	ThyroidCa
0.303815	0.542763	0.71747	0.00278279	0.00664175	UBTD1	EsophagealCa
0.457097	0.542761	0.618449	1.47782e-23	6.41897e-22	CDC14B	ThyroidCa
0.426425	0.542761	0.641432	2.08439e-13	2.98951e-12	SMIM10	StomachAd
0.35417	0.542733	0.688889	2.53751e-05	9.53133e-05	QSER1	Testis
0.465751	0.542727	0.611551	2.75182e-28	1.68414e-26	MEN1	LGGlioma
0.426383	0.542725	0.641402	1.06011e-12	1.37715e-11	TMEM130	StomachAd
0.364758	0.542701	0.682398	2.74753e-06	1.2488e-05	GTSE1	ProstateAd
0.364752	0.542696	0.682395	2.35144e-06	1.08261e-05	NRM	ProstateAd
0.30372	0.542689	0.717419	0.00166573	0.00420183	DET1	EsophagealCa
0.316799	0.542664	0.710286	0.000958106	0.00256021	GHDC	UvealMelano
0.456985	0.542662	0.618362	1.88103e-23	8.07935e-22	LRRC8C	ThyroidCa
0.447684	0.542662	0.625532	1.51281e-19	4.51832e-18	LIG1	LiverHepato
0.474969	0.542654	0.603956	3.09131e-36	2.91006e-34	MRVI1	BreastCa
0.458256	0.542652	0.617351	8.7466e-24	3.86419e-22	SLC30A6	Uterine
0.354071	0.542652	0.688829	9.07134e-06	3.72628e-05	CCER2	Testis
0.43602	0.542649	0.634253	3.09706e-16	6.38726e-15	DOK2	LungSC
0.436015	0.542645	0.634249	7.61756e-15	1.32585e-13	GGT5	LungSC
0.354058	0.542642	0.688822	5.06392e-05	0.000178964	KIF9	Testis
0.364678	0.542636	0.682349	7.8796e-06	3.2753e-05	GTPBP3	ProstateAd
0.488468	0.542632	0.592631	2.10761e-56	3.00627e-54	TRNP1	KidneyClearCell
0.316754	0.542629	0.710262	0.000465504	0.00133874	RABGGTA	UvealMelano
0.36823	0.542628	0.680138	7.28559e-06	3.04933e-05	H2AFX	RectumAd
0.410394	0.542621	0.652501	5.30092e-10	4.6032e-09	DOCK10	BladderCa
0.458217	0.542618	0.617321	4.10303e-25	2.00887e-23	TCEA1	Uterine
0.430297	0.542596	0.638356	3.98376e-13	5.49185e-12	C19orf10	Sarcoma
0.303586	0.542585	0.717348	0.00266347	0.0063883	USP11	EsophagealCa
0.353981	0.54258	0.688775	1.00711e-05	4.1015e-05	FHOD1	Testis
0.430277	0.542579	0.638341	4.33093e-13	5.93597e-12	STAMBPL1	Sarcoma
0.456292	0.542568	0.618738	0	0	SH2D3C	SkinMelano
0.435913	0.542556	0.634174	2.79275e-15	5.13022e-14	RBM6	LungSC
0.325781	0.542548	0.705124	6.31335e-05	0.000218799	MUT	AdrenalCa
0.316648	0.542546	0.710204	0.000297719	0.000893802	PEX11B	UvealMelano
0.358127	0.54254	0.686211	1.08468e-05	4.39052e-05	CAPN12	Thymoma
0.410295	0.542538	0.652433	7.96677e-10	6.72737e-09	ITK	BladderCa
0.35392	0.54253	0.688738	3.76575e-06	1.66646e-05	TERF1	Testis
0.45624	0.542522	0.618698	5.60376e-22	2.12159e-20	CD52	SkinMelano
0.379592	0.542519	0.672807	2.64164e-06	1.2045e-05	EXOC6	CervicalSC
0.456815	0.542511	0.618229	1.97369e-23	8.46604e-22	STK17A	ThyroidCa
0.35809	0.54251	0.686189	2.32845e-05	8.80978e-05	GATAD2A	Thymoma
0.35809	0.542509	0.686189	2.5791e-05	9.67237e-05	NKIRAS2	Thymoma
0.430193	0.542506	0.638281	1.57472e-13	2.29607e-12	PCDH12	Sarcoma
0.458076	0.542492	0.61721	1.75255e-25	8.81966e-24	FBXO5	Uterine
0.447482	0.542484	0.625379	1.14039e-18	3.09299e-17	MRC2	LiverHepato
0.445014	0.542472	0.62723	1.19032e-18	3.22154e-17	KIDINS220	ColonAd
0.426087	0.54247	0.641189	2.84992e-13	4.00749e-12	MS4A6A	StomachAd
0.303436	0.542469	0.717268	0.000535876	0.00151954	CDH11	EsophagealCa
0.447462	0.542466	0.625363	9.27168e-19	2.53998e-17	TTC36	LiverHepato
0.303429	0.542463	0.717264	0.0027727	0.00662059	YWHAE	EsophagealCa
0.447456	0.542462	0.625359	4.13213e-19	1.17623e-17	FERMT3	LiverHepato
0.358018	0.542452	0.686145	2.55688e-05	9.59699e-05	HS1BP3	Thymoma
0.456161	0.542451	0.618636	4.66098e-22	1.77819e-20	GCC2	SkinMelano
0.368014	0.542451	0.680004	7.5998e-07	3.83607e-06	PRKAR2B	RectumAd
0.474741	0.542446	0.603769	4.43528e-36	4.15818e-34	LCP2	BreastCa
0.353815	0.542446	0.688675	3.20327e-05	0.000117942	POMT1	Testis
0.316503	0.542432	0.710123	0.000601284	0.00168576	KPNA5	UvealMelano
0.353794	0.542429	0.688663	7.63595e-06	3.18299e-05	THUMPD3	Testis
0.456135	0.542428	0.618616	0	0	GMFG	SkinMelano
0.353791	0.542427	0.688661	2.31989e-05	8.77959e-05	FAM43A	Testis
0.364411	0.542419	0.682185	9.39164e-06	3.84687e-05	AHCYL2	ProstateAd
0.357975	0.542416	0.686119	8.69952e-06	3.58613e-05	CYP2A6	Thymoma
0.303368	0.542415	0.717231	0.00303236	0.00717224	ADPRH	EsophagealCa
0.357965	0.542409	0.686113	8.21207e-06	3.40212e-05	RASAL1	Thymoma
0.364398	0.542408	0.682177	4.00775e-06	1.76462e-05	CYP39A1	ProstateAd
0.468398	0.542403	0.60885	1.05327e-30	7.49412e-29	COL16A1	Ovarian
0.426008	0.542401	0.641132	1.15429e-13	1.71579e-12	SPN	StomachAd
0.465388	0.5424	0.611261	4.25633e-28	2.57388e-26	C12orf39	LGGlioma
0.303333	0.542389	0.717213	0.00216649	0.00531365	IMPA2	EsophagealCa
0.430057	0.542388	0.638181	2.84923e-13	4.00675e-12	SBDS	Sarcoma
0.353741	0.542386	0.688631	1.51328e-05	5.94801e-05	PSME2	Testis
0.443384	0.542375	0.628295	6.96001e-18	1.73134e-16	RASSF7	KidneyPapillary
0.357915	0.542368	0.686082	2.30028e-05	8.71271e-05	DNAJC10	Thymoma
0.353715	0.542365	0.688615	1.80039e-05	6.97024e-05	TRAM1	Testis
0.303301	0.542364	0.717196	0.000961981	0.00256963	DAPK2	EsophagealCa
0.353711	0.542362	0.688613	4.80286e-05	0.000170604	STAT3	Testis
0.357903	0.542359	0.686075	3.48435e-06	1.55252e-05	ARID2	Thymoma
0.364336	0.542357	0.682138	2.12755e-06	9.87391e-06	RTEL1-TNFRSF6B	ProstateAd
0.353689	0.542344	0.6886	1.60723e-05	6.28394e-05	C9orf152	Testis
0.430005	0.542344	0.638144	3.54992e-13	4.92872e-12	ATP6V1E1	Sarcoma
0.488154	0.542341	0.592363	3.83668e-56	5.46291e-54	GLT8D2	KidneyClearCell
0.367872	0.542335	0.679915	3.06292e-06	1.37948e-05	TRPV4	RectumAd
0.457892	0.542328	0.617067	9.85232e-24	4.33641e-22	PRKCI	Uterine
0.456016	0.542322	0.618523	4.15037e-22	1.59031e-20	PHIP	SkinMelano
0.303243	0.542318	0.717164	0.00154918	0.00393801	DYRK2	EsophagealCa
0.429975	0.542318	0.638122	5.64324e-14	8.74918e-13	VIPR2	Sarcoma
0.425907	0.542314	0.64106	2.80487e-13	3.94898e-12	CHRDL2	StomachAd
0.387277	0.542313	0.667522	9.53384e-09	6.74165e-08	KDELR3	KidneyChromo
0.357845	0.542311	0.68604	2.14253e-05	8.16522e-05	BMP6	Thymoma
0.357845	0.542311	0.68604	2.54627e-05	9.56115e-05	GOLGA2	Thymoma
0.364273	0.542306	0.682099	1.06778e-05	4.32722e-05	FAM98C	ProstateAd
0.30322	0.542301	0.717152	0.00101066	0.00268723	ADCY2	EsophagealCa
0.456571	0.542293	0.618038	2.87663e-24	1.32148e-22	FAM111A	ThyroidCa
0.447262	0.54229	0.625211	4.26533e-20	1.34296e-18	ZNF93	LiverHepato
0.457848	0.542289	0.617032	6.51801e-24	2.90893e-22	VMAC	Uterine
0.35781	0.542283	0.686019	1.53225e-05	6.01692e-05	IZUMO1	Thymoma
0.316305	0.542276	0.710014	0.000525514	0.00149301	FAM208A	UvealMelano
0.3163	0.542273	0.710012	0.000994669	0.00264914	PRIMPOL	UvealMelano
0.353591	0.542265	0.688541	1.77948e-05	6.89576e-05	ARF4	Testis
0.30317	0.542262	0.717125	0.00156874	0.0039818	HDC	EsophagealCa
0.488062	0.542256	0.592285	3.42202e-56	4.87392e-54	FBN1	KidneyClearCell
0.303158	0.542253	0.717119	0.000572583	0.001613	CRKL	EsophagealCa
0.455931	0.542247	0.618457	0	0	TMPO	SkinMelano
0.353567	0.542246	0.688526	1.1487e-05	4.62514e-05	TMEM194A	Testis
0.316263	0.542244	0.709991	0.000447722	0.00129244	SF3A2	UvealMelano
0.443231	0.542241	0.62818	4.22223e-18	1.076e-16	TFB2M	KidneyPapillary
0.353558	0.542238	0.688521	3.2828e-05	0.000120609	ZDHHC20	Testis
0.303135	0.542234	0.717106	0.00254845	0.00614112	CNN3	EsophagealCa
0.364183	0.542233	0.682044	1.10161e-05	4.45276e-05	OGN	ProstateAd
0.316246	0.54223	0.709982	0.000565019	0.00159354	HSPBP1	UvealMelano
0.367742	0.542229	0.679834	8.49032e-07	4.24505e-06	C12orf23	RectumAd
0.353546	0.542229	0.688514	3.20896e-05	0.000118138	ZDHHC18	Testis
0.429866	0.542223	0.638043	4.29594e-13	5.89056e-12	ATOX1	Sarcoma
0.45649	0.542221	0.617975	1.23347e-22	4.93533e-21	DAG1	ThyroidCa
0.474491	0.542218	0.603563	9.5847e-36	8.83812e-34	KIFC1	BreastCa
0.35353	0.542216	0.688504	9.79339e-06	3.99775e-05	LRRC71	Testis
0.353525	0.542212	0.688501	3.00304e-05	0.000111194	STAG1	Testis
0.447172	0.54221	0.625143	1.8382e-18	4.86925e-17	GLT8D2	LiverHepato
0.353521	0.542209	0.688499	3.29051e-05	0.000120871	LRRC70	Testis
0.357703	0.542196	0.685954	2.76623e-05	0.000103112	LGR4	Thymoma
0.357693	0.542188	0.685948	2.21843e-05	8.4291e-05	HMGN1	Thymoma
0.367692	0.542188	0.679803	7.86852e-06	3.27128e-05	BBS7	RectumAd
0.487989	0.542188	0.592222	2.31919e-55	3.27994e-53	ISLR	KidneyClearCell
0.364122	0.542183	0.682006	2.15912e-07	1.20353e-06	PTGFRN	ProstateAd
0.409876	0.542182	0.652144	2.64968e-10	2.41681e-09	STAT1	BladderCa
0.367677	0.542176	0.679794	4.24144e-06	1.85936e-05	FBXL12	RectumAd
0.367677	0.542176	0.679793	3.37282e-07	1.81611e-06	ZDHHC15	RectumAd
0.400743	0.542174	0.658367	9.44986e-09	6.68609e-08	GIPC3	Adrenal
0.303056	0.542173	0.717064	0.00145099	0.00371475	PCBP2	EsophagealCa
0.367672	0.542172	0.679791	2.49967e-06	1.14523e-05	UGCG	RectumAd
0.37917	0.54217	0.672536	1.20724e-06	5.86495e-06	PDGFRB	CervicalSC
0.387092	0.542159	0.667401	5.76464e-08	3.56483e-07	CCR1	KidneyChromo
0.303037	0.542159	0.717054	0.00246883	0.00597085	ANKRD44	EsophagealCa
0.447106	0.542152	0.625092	1.06625e-18	2.90121e-17	UGP2	LiverHepato
0.367646	0.542151	0.679774	1.32728e-06	6.40027e-06	COMMD8	RectumAd
0.357645	0.542149	0.685918	2.51794e-05	9.46423e-05	NIT1	Thymoma
0.353446	0.542148	0.688454	4.54203e-05	0.000162139	CCDC153	Testis
0.409831	0.542144	0.652112	2.02433e-10	1.88021e-09	POC1A	BladderCa
0.474407	0.542141	0.603494	3.91118e-36	3.67182e-34	GDF10	BreastCa
0.456396	0.542137	0.617902	1.11751e-22	4.48959e-21	MMP13	ThyroidCa
0.429756	0.542127	0.637962	1.18923e-13	1.76452e-12	LRRC15	Sarcoma
0.367607	0.542119	0.67975	7.60692e-06	3.17201e-05	GFI1	RectumAd
0.364041	0.542117	0.681956	3.85482e-06	1.70305e-05	DEPDC1B	ProstateAd
0.3576	0.542113	0.685892	7.68457e-06	3.20151e-05	KRT14	Thymoma
0.429738	0.542112	0.63795	3.4155e-13	4.75386e-12	FAM3C	Sarcoma
0.353396	0.542108	0.688424	1.66271e-05	6.48126e-05	ATP8B3	Testis
0.302968	0.542105	0.717017	0.00188543	0.00469505	TMEM63B	EsophagealCa
0.35339	0.542103	0.68842	2.34092e-05	8.85205e-05	KDM4B	Testis
0.444594	0.542102	0.626912	1.19194e-18	3.22574e-17	SIRPB1	ColonAd
0.443071	0.5421	0.628059	1.30284e-17	3.1436e-16	VMP1	KidneyPapillary
0.474355	0.542095	0.603452	5.11441e-36	4.78187e-34	TAGLN	BreastCa
0.367576	0.542094	0.679731	5.08289e-06	2.19411e-05	PDE7B	RectumAd
0.456347	0.542093	0.617863	1.23733e-22	4.94994e-21	PPP1R1B	ThyroidCa
0.357553	0.542075	0.685863	1.17505e-05	4.72279e-05	ATPAF1	Thymoma
0.400612	0.542064	0.658279	9.99333e-09	7.04581e-08	ITGA5	Adrenal
0.487854	0.542063	0.592107	2.86198e-56	4.08109e-54	NPM3	KidneyClearCell
0.357526	0.542053	0.685846	1.89308e-05	7.29599e-05	MPZL3	Thymoma
0.357523	0.542051	0.685845	1.96147e-05	7.53482e-05	SMARCB1	Thymoma
0.429665	0.542049	0.637897	4.58414e-13	6.25976e-12	IL2RG	Sarcoma
0.442999	0.542037	0.628005	2.50581e-17	5.87114e-16	ZNF770	KidneyPapillary
0.474292	0.542037	0.6034	5.30248e-37	5.1525e-35	TAP2	BreastCa
0.455691	0.542033	0.61827	4.7357e-22	1.8057e-20	PARVG	SkinMelano
0.315991	0.54203	0.709842	0.000944933	0.00252873	ARFGAP2	UvealMelano
0.444508	0.542026	0.626847	4.44286e-19	1.25948e-17	GUCY1A3	ColonAd
0.456268	0.542022	0.617802	1.26545e-22	5.05785e-21	ABHD10	ThyroidCa
0.378989	0.542021	0.672421	2.20977e-06	1.02244e-05	CLIP4	CervicalSC
0.474269	0.542016	0.603381	7.34939e-36	6.81471e-34	KLRB1	BreastCa
0.35328	0.542015	0.688354	3.53913e-05	0.00012917	ZHX3	Testis
0.353277	0.542012	0.688352	4.89025e-05	0.00017339	RSPH3	Testis
0.367471	0.542007	0.679665	7.51705e-07	3.79708e-06	PRPH2	RectumAd
0.302842	0.542007	0.71695	0.00226035	0.00551821	STAT4	EsophagealCa
0.264244	0.542004	0.736741	0.0109417	0.0222863	NT5C3B	Mesothelioma
0.3639	0.542003	0.68187	3.06142e-06	1.37893e-05	NT5E	ProstateAd
0.357463	0.542002	0.685808	1.15636e-05	4.65381e-05	HNRNPR	Thymoma
0.455644	0.541991	0.618233	0	0	KIF20B	SkinMelano
0.357441	0.541985	0.685795	0	0	C9orf3	Thymoma
0.45622	0.54198	0.617765	6.51028e-24	2.90575e-22	GRM4	ThyroidCa
0.442933	0.541979	0.627955	3.68201e-18	9.43214e-17	NOXA1	KidneyPapillary
0.45563	0.541978	0.618222	0	0	CD2	SkinMelano
0.325057	0.541977	0.704717	0.000210733	0.000653851	ARFGEF2	AdrenalCa
0.474218	0.541969	0.603339	7.15022e-36	6.63769e-34	MYO5C	BreastCa
0.386863	0.541969	0.667252	1.17456e-07	6.87002e-07	CASS4	KidneyChromo
0.36742	0.541966	0.679634	1.31104e-06	6.32755e-06	ATAD3A	RectumAd
0.357417	0.541965	0.68578	1.11668e-05	4.50845e-05	MICU3	Thymoma
0.315899	0.541957	0.70979	0.000810474	0.00220332	IL2RB	UvealMelano
0.302777	0.541956	0.716915	0.00149961	0.00382503	SMIM13	EsophagealCa
0.353205	0.541954	0.688309	4.75752e-05	0.000169142	PDE3B	Testis
0.474189	0.541943	0.603316	1.94996e-36	1.85153e-34	IRF8	BreastCa
0.353188	0.54194	0.688299	2.10422e-05	8.03061e-05	AGAP3	Testis
0.456171	0.541936	0.617726	1.74745e-22	6.90309e-21	UQCC2	ThyroidCa
0.444405	0.541936	0.62677	1.60591e-18	4.28145e-17	LILRB1	ColonAd
0.442883	0.541935	0.627918	5.3275e-18	1.34327e-16	F2RL2	KidneyPapillary
0.35318	0.541933	0.688293	5.40135e-06	2.31999e-05	TLN2	Testis
0.353179	0.541933	0.688293	3.10456e-05	0.000114618	GSDMB	Testis
0.367376	0.54193	0.679606	2.20775e-06	1.02157e-05	ZFP64	RectumAd
0.35317	0.541925	0.688288	3.47302e-05	0.00012698	CLEC2L	Testis
0.464861	0.541925	0.61084	3.36521e-29	2.1787e-27	ZNF627	LGGlioma
0.425456	0.541925	0.640735	1.43157e-12	1.82643e-11	DARC	StomachAd
0.367369	0.541924	0.679602	5.64762e-07	2.91781e-06	NDN	RectumAd
0.429513	0.541917	0.637786	8.90834e-14	1.34356e-12	ELTD1	Sarcoma
0.474152	0.541909	0.603285	2.9247e-36	2.75536e-34	TNFRSF13B	BreastCa
0.409554	0.541909	0.651921	5.16113e-11	5.25464e-10	LPA	BladderCa
0.429497	0.541904	0.637774	2.97794e-13	4.17813e-12	CASP10	Sarcoma
0.429497	0.541903	0.637774	2.78299e-13	3.91955e-12	LDOC1	Sarcoma
0.435164	0.541903	0.633621	2.96741e-15	5.43451e-14	HSD11B1	LungSC
0.42949	0.541898	0.637769	1.98317e-13	2.85171e-12	IGDCC4	Sarcoma
0.464812	0.541881	0.610801	1.91383e-29	1.25848e-27	CMTM4	LGGlioma
0.357302	0.541872	0.68571	1.86998e-05	7.21479e-05	C1orf233	Thymoma
0.429455	0.541867	0.637744	5.78844e-13	7.79456e-12	TBCE	Sarcoma
0.315781	0.541865	0.709725	0.000971006	0.00259167	FBXO38	UvealMelano
0.4741	0.541862	0.603243	1.19022e-35	1.09188e-33	SPRY1	BreastCa
0.446777	0.541862	0.624842	6.28156e-19	1.7532e-17	RNF24	LiverHepato
0.302646	0.541855	0.716845	0.00288504	0.00686031	ASCC2	EsophagealCa
0.363709	0.541847	0.681752	8.65287e-06	3.56885e-05	PLCB2	ProstateAd
0.409478	0.541845	0.651869	5.61562e-10	4.85871e-09	IFI30	BladderCa
0.456059	0.541836	0.617639	1.87874e-23	8.07025e-22	SIAH2	ThyroidCa
0.302619	0.541833	0.71683	0.00148434	0.00379052	ARHGAP6	EsophagealCa
0.456046	0.541824	0.617628	5.96581e-23	2.45821e-21	BCL9L	ThyroidCa
0.464747	0.541822	0.610748	8.50956e-29	5.37222e-27	MAML1	LGGlioma
0.429397	0.541817	0.637702	2.20087e-13	3.14758e-12	TENC1	Sarcoma
0.353028	0.541811	0.688202	3.85289e-05	0.000139556	ATP4A	Testis
0.31571	0.541809	0.709686	0.000484766	0.00138842	TECR	UvealMelano
0.357213	0.541799	0.685656	3.28222e-05	0.000120589	UBE2V2	Thymoma
0.378711	0.541792	0.672243	3.52812e-08	2.2642e-07	TRIM7	CervicalSC
0.42528	0.541774	0.640608	3.13621e-13	4.3863e-12	BAI3	StomachAd
0.425258	0.541754	0.640592	1.72008e-13	2.4955e-12	CMKLR1	StomachAd
0.363589	0.54175	0.681678	1.17822e-08	8.20156e-08	MAP9	ProstateAd
0.455945	0.541734	0.617549	1.70668e-23	7.36723e-22	LMOD1	ThyroidCa
0.429301	0.541733	0.637631	1.40593e-13	2.06401e-12	GLG1	Sarcoma
0.35713	0.541732	0.685606	0	0	FOPNL	Thymoma
0.263881	0.541729	0.736562	0.00244533	0.00591995	LTBP1	Mesothelioma
0.363561	0.541727	0.68166	4.82075e-06	2.09065e-05	JAK3	ProstateAd
0.352917	0.541721	0.688136	3.19125e-05	0.000117546	IL15RA	Testis
0.455929	0.54172	0.617537	1.54276e-23	6.68777e-22	KLRB1	ThyroidCa
0.302465	0.541714	0.716748	0.00230529	0.00561648	ALDH3B2	EsophagealCa
0.357107	0.541714	0.685592	1.82927e-05	7.07169e-05	SELP	Thymoma
0.429276	0.541712	0.637613	3.55132e-13	4.93038e-12	OSTC	Sarcoma
0.38655	0.541709	0.667048	2.95934e-08	1.92306e-07	SNRPF	KidneyChromo
0.455916	0.541709	0.617527	9.30695e-23	3.76606e-21	MZB1	ThyroidCa
0.455907	0.5417	0.61752	5.61017e-23	2.31602e-21	CXCR6	ThyroidCa
0.36708	0.541688	0.679422	7.98669e-06	3.31632e-05	CRISPLD1	RectumAd
0.357066	0.541681	0.685567	3.1716e-05	0.000116887	THEMIS2	Thymoma
0.302414	0.541674	0.716721	0.00260946	0.00627299	DCN	EsophagealCa
0.324666	0.541668	0.704497	0.000155807	0.000497298	FTCDNL1	AdrenalCa
0.302402	0.541665	0.716714	0.00203706	0.00502903	FGD5	EsophagealCa
0.352846	0.541664	0.688093	2.34405e-05	8.86313e-05	C19orf47	Testis
0.429219	0.541662	0.637572	5.43027e-13	7.33664e-12	MPEG1	Sarcoma
0.409247	0.541648	0.651709	7.68789e-10	6.5092e-09	RGS1	BladderCa
0.429183	0.541632	0.637546	4.72447e-13	6.44116e-12	EVI2B	Sarcoma
0.386453	0.541629	0.666985	1.14776e-07	6.72571e-07	SDC4	KidneyChromo
0.425086	0.541606	0.640469	1.26494e-12	1.62637e-11	TCF4	StomachAd
0.42915	0.541603	0.637522	2.42418e-13	3.44285e-12	GZMB	Sarcoma
0.455797	0.541602	0.617434	4.71744e-23	1.9626e-21	KLHL2	ThyroidCa
0.473809	0.541597	0.603004	8.76199e-37	8.43259e-35	LRRC70	BreastCa
0.356955	0.541591	0.6855	2.90777e-05	0.000107955	C14orf182	Thymoma
0.459453	0.541573	0.614513	4.71816e-25	2.29605e-23	ATAD2	LungAd
0.315408	0.541573	0.70952	0.000973658	0.00259806	DENND1B	UvealMelano
0.455763	0.541572	0.617408	1.30902e-22	5.22504e-21	NEK6	ThyroidCa
0.356928	0.541569	0.685483	6.53502e-06	2.76208e-05	ZNF552	Thymoma
0.457039	0.541566	0.616398	2.91161e-25	1.44402e-23	TGS1	Uterine
0.356897	0.541544	0.685465	1.19464e-05	4.79469e-05	MTCH1	Thymoma
0.263636	0.541542	0.736442	0.00441998	0.0100176	BAIAP2	Mesothelioma
0.429076	0.541538	0.637468	3.19502e-13	4.46425e-12	PLOD1	Sarcoma
0.324499	0.541536	0.704402	0.000263277	0.000799923	C14orf80	AdrenalCa
0.352678	0.541529	0.687992	4.10031e-05	0.000147739	CD33	Testis
0.473727	0.541522	0.602936	4.51211e-36	4.22774e-34	PAK1IP1	BreastCa
0.464409	0.541518	0.610478	1.52867e-28	9.51376e-27	MOCS2	LGGlioma
0.302213	0.541518	0.716613	0.00155492	0.00395084	CR1	EsophagealCa
0.352656	0.541511	0.687979	3.41707e-05	0.000125113	PCGF5	Testis
0.429043	0.54151	0.637444	4.37658e-13	5.99278e-12	CMKLR1	Sarcoma
0.315329	0.54151	0.709476	0.000320752	0.000955893	ARMC8	UvealMelano
0.263582	0.541502	0.736416	0.00933	0.0193785	MFSD4	Mesothelioma
0.30218	0.541492	0.716596	0.00229988	0.0056052	TCHH	EsophagealCa
0.366831	0.541485	0.679267	5.64365e-06	2.41495e-05	LRRN4CL	RectumAd
0.356822	0.541483	0.685419	3.07069e-06	1.38268e-05	EID2	Thymoma
0.356821	0.541482	0.685418	3.05674e-05	0.000113017	CFB	Thymoma
0.409045	0.541476	0.651569	1.19841e-09	9.83242e-09	C19orf35	BladderCa
0.424928	0.54147	0.640355	3.07121e-13	4.30111e-12	C8orf88	StomachAd
0.446323	0.541461	0.624496	4.01857e-19	1.14559e-17	BHMT	LiverHepato
0.456917	0.541457	0.616302	1.67773e-23	7.24812e-22	CD48	Uterine
0.352588	0.541455	0.687937	2.76878e-05	0.0001032	ALDH1L1	Testis
0.487196	0.541453	0.591547	2.47415e-55	3.49807e-53	COL25A1	KidneyClearCell
0.363215	0.541445	0.681447	7.84181e-06	3.26097e-05	JDP2	ProstateAd
0.36321	0.541441	0.681444	2.55149e-06	1.16688e-05	PHLDB1	ProstateAd
0.47363	0.541434	0.602857	1.04141e-35	9.57545e-34	TMEM150B	BreastCa
0.473628	0.541432	0.602855	6.12066e-36	5.70499e-34	TNFSF13B	BreastCa
0.352557	0.541431	0.687919	4.32603e-05	0.000155112	C9orf85	Testis
0.35254	0.541417	0.687909	2.96843e-05	0.000110017	SGCE	Testis
0.366744	0.541414	0.679213	2.10748e-06	9.78941e-06	HTR7	RectumAd
0.356736	0.541413	0.685366	2.09759e-05	8.00784e-05	AAAS	Thymoma
0.352535	0.541413	0.687906	4.01458e-05	0.000144906	MTPN	Testis
0.302071	0.541408	0.716537	0.00100336	0.00266996	IFI27L2	EsophagealCa
0.443805	0.541408	0.626316	1.21349e-18	3.28149e-17	TNFAIP8L2	ColonAd
0.4736	0.541406	0.602832	1.30477e-36	1.24849e-34	FOXF2	BreastCa
0.363158	0.541399	0.681412	1.1944e-05	4.7938e-05	SLC12A4	ProstateAd
0.352515	0.541397	0.687894	3.4782e-05	0.000127146	DNAJA3	Testis
0.454977	0.541397	0.617714	0	0	COL5A1	SkinMelano
0.45556	0.541391	0.617249	8.02571e-23	3.26845e-21	METTL7A	ThyroidCa
0.356705	0.541389	0.685348	2.73525e-05	0.000102051	SLC2A13	Thymoma
0.356704	0.541388	0.685347	3.21317e-05	0.000118282	EPB41L4A	Thymoma
0.447396	0.541382	0.623541	1.39028e-19	4.16731e-18	BDKRB2	Head&NeckSC
0.302036	0.54138	0.716518	0.00178624	0.00447345	LIMK2	EsophagealCa
0.352493	0.541379	0.687881	4.69042e-07	2.46074e-06	LMAN2	Testis
0.378209	0.541379	0.671922	1.57023e-06	7.47114e-06	ITK	CervicalSC
0.454956	0.541378	0.617697	0	0	RBMX	SkinMelano
0.424814	0.541372	0.640273	9.51868e-13	1.24505e-11	GAS1	StomachAd
0.386141	0.541369	0.666781	1.15302e-07	6.75472e-07	HLA-DPA1	KidneyChromo
0.459225	0.541369	0.614333	1.20929e-24	5.72094e-23	TACC3	LungAd
0.352477	0.541366	0.687871	4.51104e-05	0.000161146	NUDT11	Testis
0.315144	0.541366	0.709375	0.000607923	0.0017024	MBNL2	UvealMelano
0.454939	0.541363	0.617684	0	0	RSL24D1	SkinMelano
0.352472	0.541362	0.687868	4.06685e-05	0.000146654	LOXL1	Testis
0.446206	0.541358	0.624407	5.93757e-19	1.66104e-17	ZNF469	LiverHepato
0.446204	0.541356	0.624405	3.18486e-19	9.16923e-18	ATP6V0E2	LiverHepato
0.352463	0.541355	0.687862	4.85764e-05	0.000172358	DCUN1D4	Testis
0.352459	0.541352	0.68786	3.50945e-05	0.000128169	HIST1H2BJ	Testis
0.366665	0.54135	0.679164	3.54457e-06	1.57711e-05	AGPAT4	RectumAd
0.36666	0.541345	0.679161	3.5237e-06	1.56878e-05	C5orf66	RectumAd
0.408889	0.541344	0.651462	2.74648e-10	2.49905e-09	LMNB2	BladderCa
0.30199	0.541344	0.716494	0.00163514	0.00413257	FAM120A	EsophagealCa
0.408873	0.54133	0.65145	3.9931e-10	3.54037e-09	ZNF443	BladderCa
0.473516	0.54133	0.602764	7.76285e-37	7.48745e-35	SALL1	BreastCa
0.301965	0.541325	0.71648	0.000998883	0.00265925	GCSH	EsophagealCa
0.442176	0.541314	0.627385	4.95033e-18	1.25242e-16	CHKB	KidneyPapillary
0.30195	0.541313	0.716473	0.00121902	0.00317846	IL7	EsophagealCa
0.386073	0.541313	0.666737	4.70295e-08	2.95208e-07	CD3E	KidneyChromo
0.352396	0.541301	0.687822	3.04555e-05	0.000112634	ADAM19	Testis
0.456739	0.541298	0.616163	8.63026e-24	3.81524e-22	WDR43	Uterine
0.301929	0.541297	0.716461	0.00273671	0.00654483	RFC4	EsophagealCa
0.301922	0.541291	0.716457	0.00210257	0.00517274	CD207	EsophagealCa
0.424713	0.541285	0.6402	1.53127e-12	1.9453e-11	NOG	StomachAd
0.473457	0.541276	0.602715	4.55228e-36	4.26455e-34	NXNL2	BreastCa
0.356566	0.541275	0.685263	5.96614e-06	2.5409e-05	USP41	Thymoma
0.356548	0.541261	0.685252	1.82508e-05	7.05708e-05	PNPLA2	Thymoma
0.352345	0.54126	0.687792	4.99718e-05	0.000176834	MICALL2	Testis
0.378064	0.541258	0.671829	2.28036e-06	1.05239e-05	COL8A2	CervicalSC
0.473434	0.541255	0.602696	1.54454e-35	1.40941e-33	MKL2	BreastCa
0.443623	0.541247	0.626178	9.82975e-18	2.40367e-16	LAYN	ColonAd
0.356523	0.541241	0.685237	1.47318e-05	5.80563e-05	CREB3L3	Thymoma
0.4641	0.54124	0.610231	1.04073e-28	6.54628e-27	CLPP	LGGlioma
0.362955	0.541233	0.681286	1.39547e-06	6.70013e-06	LY6G5B	ProstateAd
0.352302	0.541225	0.687766	4.44894e-05	0.00015914	IGSF21	Testis
0.456656	0.541223	0.616098	6.78115e-24	3.02329e-22	CCNA2	Uterine
0.301828	0.541218	0.716407	0.00108047	0.00285286	ZNF781	EsophagealCa
0.399604	0.541216	0.657598	1.15218e-08	8.0337e-08	TRNAU1AP	Adrenal
0.455361	0.541213	0.617093	1.68171e-23	7.26401e-22	PEG3	ThyroidCa
0.31495	0.541213	0.709267	0.000285237	0.00085986	NFKB2	UvealMelano
0.455359	0.541211	0.617091	1.7958e-23	7.73116e-22	CD34	ThyroidCa
0.442051	0.541203	0.62729	1.24399e-18	3.35905e-17	CHTF18	KidneyPapillary
0.32407	0.541197	0.704161	0.000566748	0.00159805	IGFBP6	AdrenalCa
0.446023	0.541196	0.624267	1.53068e-18	4.09172e-17	AASS	LiverHepato
0.455335	0.541191	0.617073	8.30021e-24	3.67439e-22	SCN4B	ThyroidCa
0.352259	0.541191	0.68774	1.8891e-05	7.28191e-05	ACO2	Testis
0.428662	0.54118	0.637166	2.61223e-13	3.69339e-12	HSPG2	Sarcoma
0.301775	0.541177	0.716379	0.00132962	0.00343499	CDC42EP5	EsophagealCa
0.456598	0.541172	0.616052	9.27536e-25	4.42405e-23	LIN9	Uterine
0.356431	0.541167	0.685181	2.08018e-05	7.94677e-05	PCDHB13	Thymoma
0.35643	0.541165	0.68518	2.90197e-05	0.000107759	BMPER	Thymoma
0.352228	0.541165	0.687721	4.55856e-05	0.000162679	DCTN5	Testis
0.366434	0.541161	0.67902	2.08377e-06	9.68937e-06	KLHL20	RectumAd
0.314876	0.541155	0.709226	5.38598e-05	0.000189295	UEVLD	UvealMelano
0.428631	0.541153	0.637144	5.09121e-13	6.90504e-12	SPP1	Sarcoma
0.301738	0.541148	0.716359	0.00172097	0.00432619	TMEM255A	EsophagealCa
0.424543	0.541138	0.640078	1.48528e-13	2.17395e-12	CSNK1G2	StomachAd
0.352186	0.541132	0.687696	3.00702e-05	0.000111328	C6orf99	Testis
0.362823	0.541126	0.681205	2.33065e-06	1.07376e-05	YIPF5	ProstateAd
0.356375	0.541121	0.685147	1.92336e-05	7.40122e-05	RHOJ	Thymoma
0.362817	0.54112	0.681201	4.13332e-06	1.81583e-05	SLC25A29	ProstateAd
0.486837	0.54112	0.591241	4.60255e-55	6.49206e-53	PLVAP	KidneyClearCell
0.314829	0.541118	0.709201	0.000791304	0.0021568	NAA30	UvealMelano
0.399487	0.541118	0.657519	7.015e-09	5.07199e-08	CYBRD1	Adrenal
0.385836	0.541116	0.666582	1.98216e-08	1.32867e-07	CDC37	KidneyChromo
0.301689	0.54111	0.716333	0.00196065	0.00486167	NASP	EsophagealCa
0.352154	0.541106	0.687677	7.88428e-06	3.27699e-05	CD99L2	Testis
0.456521	0.541103	0.615992	1.59241e-23	6.89307e-22	SMC4	Uterine
0.456519	0.541101	0.61599	2.93868e-23	1.24132e-21	CYB561	Uterine
0.352146	0.541099	0.687672	3.09788e-05	0.000114394	GPR55	Testis
0.314804	0.541099	0.709187	0.00045888	0.00132162	PRDM10	UvealMelano
0.44193	0.541097	0.627199	5.14705e-18	1.30007e-16	HMGCL	KidneyPapillary
0.314798	0.541094	0.709183	0.00108711	0.00286863	ZNF511	UvealMelano
0.352136	0.541091	0.687666	4.90188e-05	0.000173752	KCNV2	Testis
0.301656	0.541085	0.716315	0.00162161	0.00410182	DUOXA2	EsophagealCa
0.352121	0.541079	0.687657	2.56319e-05	9.61827e-05	ZNF160	Testis
0.356318	0.541075	0.685112	2.21326e-05	8.41144e-05	TCEA3	Thymoma
0.443424	0.541072	0.626027	1.2407e-18	3.3513e-17	CLEC2B	ColonAd
0.454614	0.541072	0.61743	2.27417e-22	8.90793e-21	ZFC3H1	SkinMelano
0.366323	0.541071	0.678951	9.45171e-07	4.68411e-06	MSH5	RectumAd
0.455195	0.541065	0.616964	5.78074e-23	2.38398e-21	DAW1	ThyroidCa
0.443415	0.541065	0.626021	8.69687e-18	2.14065e-16	ITGAX	ColonAd
0.428525	0.541061	0.637067	2.59748e-13	3.67404e-12	PDE5A	Sarcoma
0.377815	0.541053	0.671669	0	0	MOB3C	CervicalSC
0.301606	0.541046	0.716288	0.00130695	0.00338253	JTB	EsophagealCa
0.362704	0.541029	0.681132	6.92234e-06	2.91061e-05	UBL5	ProstateAd
0.356261	0.541029	0.685078	1.98352e-05	7.61049e-05	ASIC1	Thymoma
0.441849	0.541027	0.627139	2.0868e-17	4.92939e-16	C3orf35	KidneyPapillary
0.455149	0.541024	0.616928	4.44838e-23	1.85418e-21	FLT3	ThyroidCa
0.314704	0.54102	0.709132	0.0010434	0.00276483	PARVG	UvealMelano
0.35623	0.541004	0.685059	7.96786e-06	3.30893e-05	PCDHGC4	Thymoma
0.366239	0.541002	0.678899	2.95773e-06	1.33592e-05	GLB1	RectumAd
0.377752	0.541001	0.671629	1.46877e-06	7.02224e-06	ARMC2	CervicalSC
0.366226	0.540991	0.678891	3.65998e-06	1.62408e-05	ANXA5	RectumAd
0.301533	0.540989	0.716249	0.00276704	0.00660876	ZFYVE26	EsophagealCa
0.399332	0.540987	0.657414	5.82898e-09	4.27134e-08	PHC2	Adrenal
0.399331	0.540986	0.657414	1.29655e-08	8.96299e-08	TLR6	Adrenal
0.352005	0.540985	0.687587	5.3694e-05	0.000188768	SLC12A8	Testis
0.352004	0.540984	0.687586	4.8487e-05	0.000172076	ABCB8	Testis
0.352003	0.540984	0.687586	4.33408e-05	0.000155378	ITGA2	Testis
0.463812	0.540979	0.61	4.63665e-30	3.16367e-28	NAPB	LGGlioma
0.377722	0.540976	0.67161	2.22568e-06	1.0292e-05	STON2	CervicalSC
0.441784	0.540969	0.627089	1.48882e-17	3.5702e-16	RABL2B	KidneyPapillary
0.473117	0.540966	0.602436	7.62985e-36	7.06797e-34	ITM2A	BreastCa
0.262875	0.540965	0.736068	0.00233457	0.00568053	PLA2G4C	Mesothelioma
0.356178	0.540962	0.685028	2.22973e-06	1.03097e-05	CHTF8	Thymoma
0.428403	0.540956	0.636978	2.42808e-13	3.44788e-12	CX3CL1	Sarcoma
0.301484	0.540951	0.716223	5.9703e-06	2.54243e-05	SEMA3C	EsophagealCa
0.356143	0.540933	0.685006	3.33603e-05	0.000122412	CGNL1	Thymoma
0.46376	0.540932	0.609958	1.11434e-29	7.43503e-28	RIMS3	LGGlioma
0.351934	0.540928	0.687544	3.60367e-05	0.000131316	VWA9	Testis
0.443254	0.540922	0.625898	5.33991e-18	1.34618e-16	CLIP4	ColonAd
0.44571	0.54092	0.624029	1.40391e-18	3.76831e-17	SFXN1	LiverHepato
0.301432	0.54091	0.716195	0.00269485	0.0064557	CADPS	EsophagealCa
0.455018	0.540908	0.616826	1.71701e-23	7.40652e-22	TSNAXIP1	ThyroidCa
0.455015	0.540905	0.616823	1.71065e-23	7.38237e-22	GIMAP6	ThyroidCa
0.486598	0.5409	0.591038	1.19113e-55	1.68952e-53	CLEC14A	KidneyClearCell
0.356091	0.540891	0.684974	2.67188e-05	9.98802e-05	TTC30A	Thymoma
0.314522	0.540877	0.709031	0.000662955	0.00183997	EML3	UvealMelano
0.356062	0.540867	0.684957	8.20962e-06	3.40125e-05	CTDSP1	Thymoma
0.323647	0.540863	0.703923	0.000444045	0.00128262	AGPAT9	AdrenalCa
0.466679	0.540849	0.607464	7.19311e-31	5.15908e-29	SIGLEC10	Ovarian
0.351834	0.540847	0.687484	1.96665e-05	7.55255e-05	CLEC6A	Testis
0.408301	0.540845	0.651055	9.19413e-10	7.68387e-09	GFI1	BladderCa
0.314473	0.540838	0.709004	0.000789689	0.00215283	ZNF414	UvealMelano
0.424195	0.540838	0.639827	3.77655e-13	5.22367e-12	COL3A1	StomachAd
0.351817	0.540834	0.687474	3.58104e-05	0.000130566	SPNS2	Testis
0.428249	0.540823	0.636867	8.99776e-14	1.35641e-12	NAV3	Sarcoma
0.454923	0.540822	0.616751	3.88165e-23	1.6271e-21	MEAF6	ThyroidCa
0.314446	0.540817	0.708989	0.000493644	0.00141129	PRKRIR	UvealMelano
0.351787	0.540809	0.687456	5.60797e-05	0.000196359	PTDSS2	Testis
0.351777	0.540801	0.687449	1.62523e-05	6.34775e-05	BBS5	Testis
0.30129	0.5408	0.716119	0.000578584	0.0016281	PARVB	EsophagealCa
0.301279	0.540791	0.716113	0.000859492	0.00232196	CCDC33	EsophagealCa
0.301278	0.54079	0.716113	0.00186841	0.0046566	ADAMTS5	EsophagealCa
0.351759	0.540787	0.687439	3.06033e-05	0.000113133	BBS7	Testis
0.472917	0.540784	0.602272	1.87475e-36	1.78082e-34	RPP40	BreastCa
0.399084	0.540778	0.657247	1.10675e-08	7.74207e-08	BTNL9	Adrenal
0.362393	0.540775	0.68094	7.63504e-06	3.18273e-05	HLA-DQB2	ProstateAd
0.463582	0.540773	0.609817	3.73387e-29	2.40961e-27	RFWD3	LGGlioma
0.365946	0.540762	0.678717	1.10007e-06	5.38633e-06	EEFSEC	RectumAd
0.351724	0.540759	0.687418	3.41256e-05	0.000124967	RALGAPA1	Testis
0.355925	0.540756	0.684874	1.84153e-05	7.11522e-05	SYNJ2BP	Thymoma
0.472886	0.540755	0.602246	5.91346e-36	5.51613e-34	GINS1	BreastCa
0.355911	0.540745	0.684865	3.1869e-05	0.000117402	BCL2A1	Thymoma
0.446672	0.540742	0.622987	5.62186e-19	1.57619e-17	PI3	Head&NeckSC
0.351692	0.540733	0.687399	3.54548e-05	0.000129382	ZNF677	Testis
0.428142	0.54073	0.636788	4.85236e-14	7.59282e-13	PRSS27	Sarcoma
0.472838	0.540712	0.602207	6.25138e-37	6.05747e-35	WIPF1	BreastCa
0.355855	0.540699	0.684831	2.66772e-05	9.97374e-05	ZBTB22	Thymoma
0.301161	0.540699	0.71605	0.00169751	0.00427366	TBC1D10C	EsophagealCa
0.301161	0.540699	0.71605	0.00170208	0.00428394	PKD2L1	EsophagealCa
0.365868	0.540699	0.678668	9.9041e-07	4.88872e-06	DPH7	RectumAd
0.454781	0.540696	0.61664	4.89284e-23	2.03259e-21	HSPH1	ThyroidCa
0.35585	0.540696	0.684828	2.78529e-05	0.000103762	CD274	Thymoma
0.355843	0.54069	0.684824	1.97352e-05	7.57612e-05	IFT88	Thymoma
0.424017	0.540684	0.639699	2.06074e-12	2.56946e-11	ECM2	StomachAd
0.351631	0.540683	0.687362	2.07001e-05	7.91173e-05	ZDHHC4	Testis
0.351616	0.540671	0.687353	1.35527e-05	5.37984e-05	CLPSL1	Testis
0.35582	0.540671	0.68481	2.25222e-05	8.54612e-05	RAB4A	Thymoma
0.454742	0.540661	0.61661	1.29979e-22	5.18949e-21	ELTD1	ThyroidCa
0.445411	0.540656	0.623801	7.62478e-19	2.107e-17	GPR68	LiverHepato
0.362244	0.540654	0.680848	8.9435e-06	3.67806e-05	M6PR	ProstateAd
0.301079	0.540635	0.716006	0.00184494	0.00460472	KCNE4	EsophagealCa
0.398914	0.540635	0.657132	3.89705e-09	2.93913e-08	MYOF	Adrenal
0.355764	0.540626	0.684776	1.34957e-05	5.35941e-05	ATP2B4	Thymoma
0.355755	0.540618	0.68477	1.24121e-05	4.96466e-05	MARK3	Thymoma
0.441381	0.540615	0.626785	1.03621e-17	2.52654e-16	IL11RA	KidneyPapillary
0.314179	0.540607	0.708842	0.000784238	0.00213934	ZMYM3	UvealMelano
0.472709	0.540594	0.602101	7.27123e-36	6.74613e-34	CD300LG	BreastCa
0.314155	0.540589	0.708829	0.000740559	0.00203217	NPRL3	UvealMelano
0.407991	0.540582	0.650841	7.49782e-10	6.35922e-09	FSTL3	BladderCa
0.351505	0.540582	0.687286	3.72106e-05	0.000135205	ZFYVE28	Testis
0.46337	0.540581	0.609647	3.54646e-29	2.29204e-27	RCC1	LGGlioma
0.445324	0.540579	0.623735	6.09534e-19	1.7034e-17	POLD1	LiverHepato
0.445324	0.540579	0.623735	4.91187e-20	1.53769e-18	EFNA5	LiverHepato
0.36215	0.540578	0.68079	5.17024e-06	2.22884e-05	IFIT3	ProstateAd
0.262365	0.540577	0.735816	0.00900538	0.0187815	KBTBD6	Mesothelioma
0.445317	0.540573	0.62373	1.65044e-18	4.39384e-17	CD3E	LiverHepato
0.365713	0.540572	0.678571	8.41174e-06	3.47763e-05	NECAB1	RectumAd
0.355696	0.540571	0.684734	1.85724e-05	7.1705e-05	SOWAHC	Thymoma
0.44133	0.54057	0.626747	1.24966e-17	3.02177e-16	PNISR	KidneyPapillary
0.300991	0.540567	0.715959	0.000127089	0.000413376	PRR24	EsophagealCa
0.362124	0.540556	0.680773	3.10914e-06	1.39845e-05	WHSC1	ProstateAd
0.472661	0.540551	0.602062	6.5742e-36	6.11473e-34	CRHBP	BreastCa
0.365684	0.540548	0.678553	9.09831e-06	3.73608e-05	FAM173A	RectumAd
0.351462	0.540547	0.68726	4.22196e-05	0.000151715	TMEM8C	Testis
0.454612	0.540545	0.616508	2.04672e-22	8.03792e-21	MIOX	ThyroidCa
0.407945	0.540543	0.650809	5.24565e-10	4.55857e-09	KCNQ1	BladderCa
0.463321	0.540537	0.609607	2.63855e-28	1.61806e-26	MBNL2	LGGlioma
0.377166	0.540517	0.671254	5.7233e-07	2.95378e-06	DDR2	CervicalSC
0.454577	0.540514	0.616481	1.83292e-22	7.23184e-21	CDKN2B	ThyroidCa
0.472616	0.540509	0.602025	6.07542e-36	5.66611e-34	TDRD10	BreastCa
0.365634	0.540508	0.678522	5.46974e-09	4.02694e-08	CCDC178	RectumAd
0.458256	0.540501	0.613569	1.28087e-24	6.04476e-23	CHEK1	LungAd
0.300905	0.5405	0.715912	0.00168922	0.00425512	CNN2	EsophagealCa
0.36561	0.540487	0.678507	8.51782e-06	3.51775e-05	TMEM160	RectumAd
0.365596	0.540476	0.678499	2.94808e-06	1.33203e-05	MRPL41	RectumAd
0.425848	0.540461	0.638003	1.37697e-13	2.02383e-12	EIF4EBP3	Glioblastoma
0.355557	0.540458	0.68465	1.47142e-05	5.79956e-05	BACH2	Thymoma
0.30085	0.540457	0.715883	0.000590126	0.0016575	DPCR1	EsophagealCa
0.463232	0.540457	0.609537	3.69848e-29	2.38741e-27	ZNF3	LGGlioma
0.351348	0.540454	0.687191	3.20194e-05	0.000117897	POLG2	Testis
0.351345	0.540452	0.687189	2.84253e-05	0.000105726	CRYGN	Testis
0.407834	0.540448	0.650732	9.35662e-10	7.81074e-09	BACH2	BladderCa
0.355544	0.540448	0.684642	6.07553e-06	2.58345e-05	RIMBP2	Thymoma
0.351338	0.540446	0.687185	1.6174e-05	6.32012e-05	FADD	Testis
0.35554	0.540445	0.68464	5.12149e-06	2.20939e-05	CD59	Thymoma
0.262189	0.540443	0.73573	0.0110221	0.022431	ARL1	Mesothelioma
0.445168	0.540441	0.623616	1.74527e-19	5.17542e-18	GLI2	LiverHepato
0.463205	0.540432	0.609514	5.20415e-28	3.13368e-26	C7orf26	LGGlioma
0.486093	0.540432	0.590607	4.06544e-55	5.73949e-53	TMEM117	KidneyClearCell
0.351315	0.540428	0.687171	3.22992e-05	0.000118846	ZCCHC7	Testis
0.445144	0.540421	0.623598	1.25296e-18	3.38178e-17	LXN	LiverHepato
0.442683	0.54042	0.625467	3.65267e-18	9.36193e-17	UCKL1	ColonAd
0.351298	0.540415	0.687162	4.82593e-05	0.000171351	CDK12	Testis
0.433447	0.540407	0.632353	1.20196e-15	2.31199e-14	ARHGAP18	LungSC
0.472494	0.540398	0.601925	1.99181e-36	1.89015e-34	CENPI	BreastCa
0.355473	0.540391	0.684599	1.20644e-05	4.83772e-05	PDHB	Thymoma
0.300762	0.540389	0.715836	0.00244877	0.00592739	FCER1G	EsophagealCa
0.472483	0.540388	0.601916	4.90258e-36	4.58826e-34	PCOLCE	BreastCa
0.30075	0.540379	0.715829	0.00100286	0.00266872	TUBA1A	EsophagealCa
0.300738	0.54037	0.715823	0.00188393	0.00469187	GJC2	EsophagealCa
0.355445	0.540368	0.684582	2.14897e-06	9.96563e-06	ADAP1	Thymoma
0.355443	0.540366	0.684581	1.80462e-05	6.98481e-05	UBLCP1	Thymoma
0.407722	0.540353	0.650655	7.64549e-10	6.47648e-09	ICAM3	BladderCa
0.458089	0.540351	0.613437	4.54659e-25	2.21659e-23	MELK	LungAd
0.453803	0.54035	0.616797	4.3147e-22	1.65065e-20	TTC14	SkinMelano
0.445062	0.540348	0.623536	1.34291e-18	3.612e-17	CPED1	LiverHepato
0.485995	0.54034	0.590523	8.4513e-56	1.20016e-53	PPP1R1A	KidneyClearCell
0.351202	0.540337	0.687104	0	0	SCRN1	Testis
0.398545	0.540325	0.656882	6.48437e-09	4.71449e-08	ARHGEF9	Adrenal
0.384881	0.540323	0.665958	1.23321e-08	8.55518e-08	NCF1	KidneyChromo
0.472407	0.540319	0.601854	1.37094e-36	1.30999e-34	FGF1	BreastCa
0.44503	0.540319	0.623511	2.0742e-19	6.10093e-18	RETSAT	LiverHepato
0.361825	0.540313	0.680589	3.6341e-06	1.61352e-05	GPR82	ProstateAd
0.351155	0.540298	0.687075	3.38403e-05	0.000124016	WDR46	Testis
0.376895	0.540294	0.67108	8.65002e-07	4.31854e-06	BCL2L15	CervicalSC
0.36537	0.540291	0.678357	6.29695e-06	2.67026e-05	BOP1	RectumAd
0.351145	0.540291	0.687069	9.87373e-06	4.0285e-05	ASCL2	Testis
0.361796	0.540289	0.680571	7.1204e-06	2.98639e-05	TAGAP	ProstateAd
0.407642	0.540285	0.650599	8.83145e-10	7.40181e-09	P2RX7	BladderCa
0.35534	0.540283	0.684518	1.91118e-05	7.35905e-05	TRAPPC9	Thymoma
0.361785	0.54028	0.680564	3.81913e-06	1.68835e-05	EME2	ProstateAd
0.351131	0.54028	0.687061	4.90106e-05	0.000173729	GJB3	Testis
0.355332	0.540276	0.684513	1.57493e-05	6.16906e-05	PDHX	Thymoma
0.300609	0.540269	0.715754	0.00129071	0.00334493	NTN4	EsophagealCa
0.355322	0.540268	0.684507	3.82623e-05	0.000138661	PTPRM	Thymoma
0.355319	0.540265	0.684505	4.75738e-06	2.06538e-05	A2M	Thymoma
0.440979	0.540262	0.626482	2.28146e-17	5.36844e-16	CENPJ	KidneyPapillary
0.454292	0.54026	0.616258	6.62394e-23	2.71939e-21	TRAF3IP3	ThyroidCa
0.351107	0.54026	0.687046	2.45967e-05	9.26354e-05	MRPL52	Testis
0.365327	0.540257	0.678331	4.14578e-06	1.82089e-05	ZNF781	RectumAd
0.463005	0.540253	0.609355	5.31244e-28	3.19569e-26	SCARF2	LGGlioma
0.423516	0.540252	0.639338	1.53214e-12	1.94625e-11	FILIP1L	StomachAd
0.300586	0.540251	0.715741	0.00197498	0.00489312	HCST	EsophagealCa
0.261928	0.540244	0.735601	0.00959152	0.0198554	NDRG2	Mesothelioma
0.446109	0.540244	0.622557	1.46777e-20	4.83998e-19	ADCK3	Head&NeckSC
0.313714	0.540242	0.708585	0.000739756	0.00203012	LGI3	UvealMelano
0.355289	0.540241	0.684487	1.3389e-05	5.32081e-05	PROCR	Thymoma
0.446102	0.540238	0.622552	1.7569e-19	5.20862e-18	ENDOU	Head&NeckSC
0.45367	0.540231	0.616694	0	0	SNAI3	SkinMelano
0.351069	0.540229	0.687023	3.54025e-05	0.000129207	YWHAB	Testis
0.355268	0.540224	0.684474	1.69206e-05	6.58579e-05	PAK6	Thymoma
0.465987	0.540223	0.606906	2.7879e-30	1.92622e-28	MS4A6A	Ovarian
0.300548	0.540222	0.715721	0.000539655	0.00152916	ABCC6	EsophagealCa
0.365279	0.540217	0.678301	1.34481e-06	6.47707e-06	FGFR2	RectumAd
0.355254	0.540213	0.684466	6.30934e-06	2.67503e-05	RABGGTA	Thymoma
0.453649	0.540212	0.616677	4.76789e-22	1.81725e-20	CLK4	SkinMelano
0.42347	0.540212	0.639305	1.53396e-13	2.24078e-12	SLC15A3	StomachAd
0.440909	0.5402	0.626429	3.63445e-17	8.36279e-16	VCPKMT	KidneyPapillary
0.300515	0.540197	0.715704	0.00279793	0.00667426	HSPB7	EsophagealCa
0.453631	0.540197	0.616664	0	0	GIMAP1	SkinMelano
0.351028	0.540196	0.686999	5.20141e-05	0.000183403	CNTLN	Testis
0.313654	0.540195	0.708552	0.000404304	0.00117837	REV1	UvealMelano
0.472261	0.540186	0.601734	1.18903e-37	1.18549e-35	COL11A1	BreastCa
0.355212	0.540179	0.68444	1.72528e-05	6.7035e-05	MYO18B	Thymoma
0.376755	0.540178	0.67099	1.04025e-06	5.11604e-06	S100A8	CervicalSC
0.427501	0.540174	0.636321	6.09316e-13	8.18113e-12	CD74	Sarcoma
0.472245	0.540171	0.60172	1.86843e-35	1.70078e-33	FAM136A	BreastCa
0.350995	0.540169	0.686979	1.6448e-05	6.41751e-05	ART5	Testis
0.453597	0.540166	0.616636	0	0	TNFAIP8L2	SkinMelano
0.361644	0.540165	0.680477	8.24183e-06	3.41365e-05	SORT1	ProstateAd
0.361638	0.54016	0.680473	6.82008e-06	2.87212e-05	LMO2	ProstateAd
0.36163	0.540154	0.680468	6.90554e-06	2.90423e-05	DRD1	ProstateAd
0.427461	0.540139	0.636292	2.99328e-13	4.19855e-12	GXYLT1	Sarcoma
0.35516	0.540137	0.684409	2.67566e-06	1.2189e-05	CFLAR	Thymoma
0.365175	0.540132	0.678236	1.15815e-06	5.64682e-06	POU2F2	RectumAd
0.300423	0.540125	0.715654	0.00047076	0.00135249	CXorf28	EsophagealCa
0.454133	0.540118	0.616134	5.7515e-23	2.37213e-21	SYTL2	ThyroidCa
0.300409	0.540114	0.715646	0.00165887	0.00418638	MYLK	EsophagealCa
0.454127	0.540113	0.616129	2.65982e-23	1.12698e-21	VAPB	ThyroidCa
0.300406	0.540112	0.715645	0.00231193	0.00563072	FADS1	EsophagealCa
0.454109	0.540096	0.616115	9.79182e-23	3.95397e-21	RASL11A	ThyroidCa
0.350897	0.540091	0.68692	1.85384e-05	7.15835e-05	RNASE13	Testis
0.350892	0.540087	0.686917	1.77769e-05	6.88946e-05	TTC34	Testis
0.472152	0.540086	0.601644	5.11255e-36	4.78105e-34	CTGF	BreastCa
0.427395	0.540082	0.636244	2.37942e-13	3.38396e-12	RASD2	Sarcoma
0.322658	0.540081	0.703365	0.000678368	0.00187834	IGFBP4	AdrenalCa
0.365112	0.540081	0.678197	2.34299e-06	1.07897e-05	LSM2	RectumAd
0.350884	0.54008	0.686912	0	0	MITD1	Testis
0.350882	0.540078	0.686911	3.25847e-05	0.000119801	HMGA1	Testis
0.407395	0.540076	0.650429	1.33849e-10	1.27917e-09	NUF2	BladderCa
0.444751	0.540073	0.623298	5.09756e-19	1.43596e-17	PDGFRA	LiverHepato
0.322646	0.540072	0.703358	0	0	CHEK1	AdrenalCa
0.355054	0.54005	0.684344	5.2022e-06	2.24158e-05	FAM167A	Thymoma
0.444717	0.540044	0.623273	1.59688e-18	4.25877e-17	GAS1	LiverHepato
0.407346	0.540034	0.650395	1.64558e-09	1.32066e-08	TAGLN	BladderCa
0.454036	0.540032	0.616058	1.72968e-22	6.83624e-21	MS4A6A	ThyroidCa
0.442242	0.540031	0.625132	5.51051e-20	1.7164e-18	NEXN	ColonAd
0.40734	0.540029	0.65039	1.16529e-09	9.5815e-09	ANPEP	BladderCa
0.365042	0.540023	0.678153	9.29302e-07	4.61186e-06	SAMD9L	RectumAd
0.350801	0.540013	0.686862	2.02236e-05	7.74582e-05	RSPO2	Testis
0.355003	0.540009	0.684313	1.55379e-05	6.09374e-05	VAT1	Thymoma
0.462734	0.540008	0.609138	6.35612e-29	4.04716e-27	ANK2	LGGlioma
0.427309	0.540008	0.636182	3.71111e-13	5.13817e-12	FOXN3	Sarcoma
0.300264	0.540001	0.715569	0.00175932	0.00441284	UFD1L	EsophagealCa
0.261604	0.539998	0.735441	0.0105293	0.0215489	TRMT1L	Mesothelioma
0.300258	0.539996	0.715565	0.00180433	0.00451387	ABL2	EsophagealCa
0.300248	0.539989	0.71556	0.00122884	0.0032012	GK	EsophagealCa
0.300244	0.539986	0.715558	0.00206905	0.00509853	HBD	EsophagealCa
0.427282	0.539985	0.636162	4.78437e-14	7.49592e-13	CD300LG	Sarcoma
0.354969	0.539981	0.684292	8.64008e-06	3.56394e-05	PCNXL3	Thymoma
0.364979	0.539972	0.678114	2.45628e-06	1.127e-05	RAB44	RectumAd
0.440647	0.53997	0.626232	5.67244e-18	1.42502e-16	FOXRED1	KidneyPapillary
0.350743	0.539966	0.686827	4.12984e-05	0.000148716	PIGP	Testis
0.432934	0.53996	0.631974	5.41132e-17	1.22147e-15	RAB33A	LungSC
0.35073	0.539956	0.68682	1.58316e-05	6.19859e-05	MAK16	Testis
0.472002	0.53995	0.601521	6.35846e-36	5.92092e-34	ABCB5	BreastCa
0.453941	0.539946	0.615983	2.16331e-22	8.48474e-21	PGGT1B	ThyroidCa
0.453931	0.539938	0.615976	3.05484e-23	1.28888e-21	CDK5RAP2	ThyroidCa
0.313325	0.539937	0.70837	0	0	KIAA0825	UvealMelano
0.300175	0.539932	0.715521	0.00303732	0.00718275	ATP2B4	EsophagealCa
0.300174	0.539931	0.715521	0.00145455	0.00372298	AKR1B15	EsophagealCa
0.361356	0.53993	0.680299	1.23684e-06	5.99769e-06	CHKB	ProstateAd
0.300165	0.539924	0.715516	0.00149864	0.00382284	IL1RL1	EsophagealCa
0.354898	0.539924	0.684249	3.00074e-05	0.00011112	MRE11A	Thymoma
0.35069	0.539923	0.686795	4.8155e-05	0.000171012	MAN2B1	Testis
0.45391	0.539919	0.61596	2.17499e-23	9.29148e-22	SEPT9	ThyroidCa
0.407205	0.539914	0.650297	1.2228e-09	1.00158e-08	BGN	BladderCa
0.376433	0.539912	0.670784	2.65872e-06	1.21174e-05	ICAM3	CervicalSC
0.354873	0.539904	0.684234	3.25212e-05	0.0001196	ELOVL7	Thymoma
0.442089	0.539897	0.625017	1.04332e-18	2.84188e-17	HLA-DOA	ColonAd
0.364887	0.539897	0.678057	6.64143e-06	2.80335e-05	HIST2H3C	RectumAd
0.354861	0.539894	0.684227	6.56846e-07	3.3535e-06	SYNGR3	Thymoma
0.350648	0.539889	0.68677	3.67063e-05	0.000133542	SIL1	Testis
0.364875	0.539887	0.678049	7.2983e-07	3.69553e-06	GTPBP3	RectumAd
0.453869	0.539883	0.615928	5.96021e-23	2.45611e-21	TRIM69	ThyroidCa
0.350638	0.539882	0.686764	5.02524e-05	0.000177723	SLC16A5	Testis
0.361294	0.53988	0.680261	2.91976e-06	1.32003e-05	COL15A1	ProstateAd
0.300104	0.539876	0.715483	0.00237894	0.00577624	UTF1	EsophagealCa
0.453852	0.539867	0.615914	9.19357e-23	3.72299e-21	CD48	ThyroidCa
0.444512	0.539862	0.623116	2.3105e-18	6.05711e-17	MFAP4	LiverHepato
0.453837	0.539854	0.615903	8.76573e-24	3.87229e-22	PLXNC1	ThyroidCa
0.376354	0.539847	0.670733	3.47753e-07	1.86795e-06	TOX3	CervicalSC
0.376346	0.539841	0.670728	4.61743e-07	2.42553e-06	GLT8D2	CervicalSC
0.30005	0.539834	0.715454	0.0011901	0.00311092	SLC13A2	EsophagealCa
0.440491	0.539833	0.626114	2.53071e-17	5.92689e-16	UCP3	KidneyPapillary
0.427105	0.539831	0.636033	2.38897e-13	3.39655e-12	FAM20A	Sarcoma
0.350567	0.539824	0.686721	3.1497e-05	0.000116139	FBLN7	Testis
0.485437	0.539823	0.590048	1.89986e-55	2.69004e-53	PTGIS	KidneyClearCell
0.354766	0.539817	0.684169	4.07956e-06	1.79386e-05	ST6GAL1	Thymoma
0.453199	0.539811	0.616326	0	0	CEBPZ	SkinMelano
0.313153	0.539802	0.708275	0.000757645	0.0020743	ATP6AP1	UvealMelano
0.313148	0.539798	0.708272	0.000102915	0.000341233	RNF168	UvealMelano
0.361186	0.539792	0.680194	9.17403e-06	3.76436e-05	MFAP2	ProstateAd
0.407055	0.539787	0.650194	3.28519e-10	2.954e-09	NTNG2	BladderCa
0.485396	0.539785	0.590012	6.87685e-55	9.67739e-53	CASP12	KidneyClearCell
0.384233	0.539784	0.665535	2.36422e-08	1.56353e-07	HEATR5B	KidneyChromo
0.354722	0.539782	0.684142	2.03545e-05	7.79112e-05	SBK3	Thymoma
0.261304	0.53977	0.735294	0.00404745	0.0092669	ZHX2	Mesothelioma
0.444405	0.539768	0.623035	2.21389e-19	6.48807e-18	FAM72D	LiverHepato
0.29996	0.539764	0.715406	0.00146911	0.00375554	KMO	EsophagealCa
0.313105	0.539764	0.708249	0.0010099	0.00268543	ATP7A	UvealMelano
0.261295	0.539763	0.735289	0.0131401	0.0261752	AKIP1	Mesothelioma
0.26129	0.539759	0.735286	0.00471744	0.0106123	CARM1	Mesothelioma
0.462456	0.539757	0.608915	3.22502e-28	1.966e-26	ARHGAP26	LGGlioma
0.354685	0.539752	0.68412	6.57187e-06	2.77637e-05	C1QTNF7	Thymoma
0.453718	0.539748	0.61581	1.92191e-22	7.5718e-21	SRGAP3	ThyroidCa
0.350471	0.539746	0.686663	4.05044e-05	0.000146104	DUS1L	Testis
0.471776	0.539744	0.601335	1.42727e-35	1.30413e-33	CIRBP	BreastCa
0.462437	0.53974	0.6089	5.43804e-28	3.26839e-26	CBX3	LGGlioma
0.454992	0.539737	0.614793	6.81934e-24	3.03919e-22	GLTSCR2	Uterine
0.426996	0.539736	0.635954	8.58724e-14	1.29781e-12	GSDMA	Sarcoma
0.457401	0.539735	0.612894	2.0126e-24	9.35723e-23	RFC4	LungAd
0.471765	0.539733	0.601326	1.12247e-35	1.03129e-33	ELTD1	BreastCa
0.444359	0.539727	0.623	1.79756e-18	4.76579e-17	PEX11G	LiverHepato
0.350446	0.539726	0.686648	1.54615e-05	6.06647e-05	TCN2	Testis
0.45497	0.539718	0.614776	1.43429e-23	6.23887e-22	CKAP2L	Uterine
0.313045	0.539717	0.708215	0.000475252	0.00136405	KRI1	UvealMelano
0.453089	0.539713	0.61624	6.60888e-22	2.48632e-20	SEC62	SkinMelano
0.471728	0.5397	0.601296	7.22947e-36	6.70868e-34	PRICKLE2	BreastCa
0.453664	0.539699	0.615767	1.62929e-23	7.04516e-22	PCED1B	ThyroidCa
0.350406	0.539694	0.686624	5.33741e-05	0.000187759	CCL17	Testis
0.350406	0.539694	0.686624	5.53144e-05	0.000193937	ECT2	Testis
0.313014	0.539693	0.708199	0.000764076	0.00209001	SCML2	UvealMelano
0.361054	0.539684	0.680112	8.73965e-06	3.60135e-05	GPRASP1	ProstateAd
0.384108	0.539679	0.665453	6.55005e-08	4.00965e-07	RNF220	KidneyChromo
0.354589	0.539674	0.684061	8.98086e-06	3.69222e-05	FLT3LG	Thymoma
0.354589	0.539674	0.684061	2.79358e-05	0.000104048	C19orf52	Thymoma
0.422843	0.539671	0.638853	5.39928e-13	7.29738e-12	FAM129A	StomachAd
0.361004	0.539644	0.680082	3.41094e-06	1.52253e-05	LAG3	ProstateAd
0.384064	0.539643	0.665424	1.48054e-08	1.01358e-07	TNFRSF18	KidneyChromo
0.354548	0.539641	0.684036	2.32243e-05	8.78881e-05	SLC25A38	Thymoma
0.471659	0.539637	0.601239	1.34495e-36	1.28567e-34	LCN6	BreastCa
0.485233	0.539634	0.589874	5.84168e-55	8.22546e-53	SOAT1	KidneyClearCell
0.350317	0.539622	0.68657	5.1358e-05	0.000181263	CTSK	Testis
0.299775	0.53962	0.715306	0.00192483	0.00478282	SYPL1	EsophagealCa
0.299774	0.53962	0.715306	0.00073542	0.00201964	TMEM211	EsophagealCa
0.471639	0.539619	0.601223	2.71836e-35	2.45086e-33	ECSCR	BreastCa
0.457268	0.539616	0.612789	2.35972e-24	1.09004e-22	HMMR	LungAd
0.42685	0.53961	0.635848	1.14075e-13	1.69691e-12	FMO2	Sarcoma
0.406846	0.53961	0.650049	1.09559e-09	9.04653e-09	MYLK	BladderCa
0.471627	0.539608	0.601212	1.51071e-35	1.37906e-33	SPOCK2	BreastCa
0.426843	0.539604	0.635843	7.27776e-13	9.66618e-12	PGM3	Sarcoma
0.44422	0.539604	0.622893	1.89495e-18	5.01297e-17	HDAC6	LiverHepato
0.453554	0.539601	0.615681	7.90462e-23	3.22185e-21	KLHL23	ThyroidCa
0.426832	0.539595	0.635835	6.9327e-13	9.23406e-12	SOCS2	Sarcoma
0.441743	0.539592	0.624754	2.11709e-18	5.57371e-17	HEG1	ColonAd
0.376038	0.539586	0.670531	1.71215e-06	8.08927e-06	PIM2	CervicalSC
0.360929	0.539583	0.680035	6.49329e-06	2.74603e-05	TAF15	ProstateAd
0.360927	0.539581	0.680034	1.16111e-06	5.6601e-06	BAZ2A	ProstateAd
0.462253	0.539574	0.608753	3.30693e-29	2.14212e-27	HSPB8	LGGlioma
0.360895	0.539555	0.680014	1.36189e-05	5.40349e-05	SNRPE	ProstateAd
0.422703	0.53955	0.638752	1.6882e-12	2.13236e-11	ABCC9	StomachAd
0.440163	0.539545	0.625867	5.5126e-18	1.38724e-16	DHDDS	KidneyPapillary
0.350209	0.539534	0.686505	4.40954e-05	0.00015785	STOX2	Testis
0.4453	0.539529	0.621938	3.12129e-19	8.99533e-18	KCNK6	Head&NeckSC
0.426754	0.539526	0.635777	4.91145e-13	6.678e-12	EIF5A	Sarcoma
0.312787	0.539514	0.708073	0.000982411	0.0026191	NTHL1	UvealMelano
0.35439	0.539512	0.68394	3.40097e-05	0.00012459	EBF3	Thymoma
0.354383	0.539507	0.683936	2.33123e-05	8.81926e-05	XRCC2	Thymoma
0.299624	0.539502	0.715225	0.00211896	0.00520891	KHK	EsophagealCa
0.471509	0.5395	0.601116	2.60852e-35	2.35358e-33	CXCL9	BreastCa
0.453441	0.5395	0.615593	1.21489e-22	4.86503e-21	MARC1	ThyroidCa
0.453438	0.539497	0.61559	1.46193e-22	5.80802e-21	SYPL2	ThyroidCa
0.354367	0.539494	0.683926	1.0107e-05	4.1149e-05	OLFML3	Thymoma
0.354366	0.539493	0.683926	2.71089e-05	0.000101208	CNNM4	Thymoma
0.2996	0.539484	0.715213	0.0015339	0.00390294	JUP	EsophagealCa
0.360794	0.539472	0.679951	5.91359e-06	2.52057e-05	ATP1A2	ProstateAd
0.360785	0.539466	0.679946	3.23444e-06	1.44997e-05	ZNRF3	ProstateAd
0.471469	0.539464	0.601083	1.46253e-36	1.39557e-34	UBXN10	BreastCa
0.360784	0.539464	0.679945	3.7245e-06	1.64996e-05	EMR2	ProstateAd
0.40667	0.53946	0.649927	3.34534e-10	3.00428e-09	UBE2C	BladderCa
0.471459	0.539455	0.601075	9.42952e-36	8.69836e-34	DOK2	BreastCa
0.360769	0.539452	0.679936	1.10932e-05	4.48157e-05	CNPY4	ProstateAd
0.364341	0.539451	0.677717	6.51126e-06	2.75284e-05	POLR3E	RectumAd
0.312705	0.53945	0.708028	0.000721297	0.00198496	S1PR2	UvealMelano
0.350101	0.539448	0.686441	3.09948e-05	0.000114447	CD300A	Testis
0.299551	0.539446	0.715187	0.00156735	0.00397858	CBX6	EsophagealCa
0.354305	0.539444	0.683888	1.38046e-05	5.47092e-05	HS6ST2	Thymoma
0.432341	0.539442	0.631535	4.56041e-15	8.16708e-14	SLC7A7	LungSC
0.406649	0.539442	0.649913	1.07784e-09	8.91017e-09	CTSB	BladderCa
0.3543	0.539439	0.683885	8.62961e-06	3.56005e-05	SOWAHB	Thymoma
0.440037	0.539433	0.625772	2.20532e-17	5.1979e-16	INCA1	KidneyPapillary
0.354288	0.53943	0.683878	3.97749e-06	1.75237e-05	SRPX2	Thymoma
0.46511	0.539429	0.606198	3.54432e-30	2.43489e-28	CRISPLD2	Ovarian
0.354286	0.539428	0.683877	3.05967e-05	0.000113114	NRGN	Thymoma
0.360733	0.539423	0.679914	5.50509e-06	2.3606e-05	ZNF423	ProstateAd
0.360728	0.539419	0.679911	3.90151e-06	1.72163e-05	POLR2K	ProstateAd
0.397468	0.539418	0.656154	1.17856e-08	8.20358e-08	SKI	Adrenal
0.452739	0.539401	0.615967	6.54219e-22	2.46238e-20	RAB3GAP2	SkinMelano
0.364273	0.539395	0.677674	3.04321e-06	1.37129e-05	RBM33	RectumAd
0.312635	0.539394	0.707989	0.000443417	0.001281	SCAMP1	UvealMelano
0.454609	0.539394	0.614492	1.68105e-23	7.26179e-22	SPDEF	Uterine
0.312632	0.539392	0.707987	0.00053131	0.00150783	FBXW5	UvealMelano
0.453315	0.539388	0.615495	2.09077e-23	8.94596e-22	CST7	ThyroidCa
0.350026	0.539387	0.686395	4.3413e-05	0.000155614	PRKAR2A	Testis
0.441504	0.539382	0.624573	1.38815e-18	3.72766e-17	NELFCD	ColonAd
0.299468	0.539382	0.715142	0.000134552	0.000435486	HEG1	EsophagealCa
0.354225	0.539379	0.68384	1.92992e-05	7.42467e-05	HPSE	Thymoma
0.354225	0.539379	0.68384	3.18308e-05	0.000117275	HINT2	Thymoma
0.299459	0.539374	0.715137	0.00213063	0.00523447	SPAG8	EsophagealCa
0.350006	0.53937	0.686383	3.09916e-05	0.000114436	CLOCK	Testis
0.462024	0.539368	0.60857	5.93672e-29	3.78961e-27	ELAVL1	LGGlioma
0.471362	0.539367	0.600995	1.05302e-36	1.01078e-34	LRP8	BreastCa
0.441486	0.539366	0.62456	2.82425e-20	9.0476e-19	ALMS1	ColonAd
0.360658	0.539361	0.679867	8.94831e-06	3.67994e-05	KIAA1614	ProstateAd
0.453283	0.539359	0.615469	1.38513e-22	5.51379e-21	FAM186B	ThyroidCa
0.40655	0.539358	0.649844	1.62288e-09	1.30362e-08	TEAD4	BladderCa
0.426553	0.539352	0.635631	0	0	FAM124A	Sarcoma
0.299405	0.539332	0.715108	0.00266502	0.00639159	LAMB1	EsophagealCa
0.46198	0.539328	0.608534	1.06194e-27	6.2654e-26	PKN1	LGGlioma
0.439906	0.539318	0.625673	3.93639e-18	1.00581e-16	MBTD1	KidneyPapillary
0.464983	0.539314	0.606095	3.8737e-30	2.65436e-28	GIMAP8	Ovarian
0.299371	0.539306	0.71509	0.00315889	0.00743894	COL9A1	EsophagealCa
0.471292	0.539303	0.600938	9.99166e-36	9.20106e-34	SNRPD1	BreastCa
0.426495	0.539302	0.635589	5.93359e-13	7.97777e-12	CR1	Sarcoma
0.364155	0.539298	0.6776	3.28603e-06	1.47111e-05	GAS1	RectumAd
0.349904	0.539288	0.686322	2.40471e-05	9.07413e-05	VPS16	Testis
0.453198	0.539284	0.615403	2.47652e-23	1.05339e-21	CD7	ThyroidCa
0.426472	0.539283	0.635572	5.44378e-13	7.35428e-12	NRBF2	Sarcoma
0.441376	0.539269	0.624476	4.66471e-18	1.1832e-16	C19orf59	ColonAd
0.426455	0.539268	0.63556	5.24323e-13	7.09766e-12	TOM1L1	Sarcoma
0.383609	0.539265	0.665127	1.48941e-07	8.55205e-07	APOBEC3C	KidneyChromo
0.35408	0.539261	0.683751	1.07889e-05	4.36895e-05	NECAB3	Thymoma
0.422351	0.539246	0.638498	1.73941e-12	2.19308e-11	SYDE1	StomachAd
0.354049	0.539236	0.683732	3.55741e-05	0.000129781	PHYKPL	Thymoma
0.349823	0.539223	0.686273	1.89511e-05	7.30299e-05	AKAP9	Testis
0.360482	0.539218	0.679759	4.90081e-06	2.12194e-05	LGALS9	ProstateAd
0.444947	0.539218	0.621669	2.11369e-19	6.21216e-18	VCAN	Head&NeckSC
0.349801	0.539205	0.68626	3.74515e-05	0.000135983	TMEM126A	Testis
0.471179	0.539199	0.600844	1.98093e-35	1.8008e-33	P2RY8	BreastCa
0.426376	0.539199	0.635502	6.11042e-13	8.20157e-12	CTNS	Sarcoma
0.354003	0.539198	0.683704	1.3737e-06	6.60473e-06	SLC25A51	Thymoma
0.299228	0.539194	0.715013	0.00363048	0.00841694	TNFSF8	EsophagealCa
0.422278	0.539183	0.638446	9.36354e-13	1.22595e-11	SDC2	StomachAd
0.349764	0.539175	0.686237	3.33873e-05	0.0001225	ARHGDIA	Testis
0.406333	0.539174	0.649694	1.26857e-09	1.03632e-08	MRFAP1L1	BladderCa
0.426333	0.539162	0.635471	1.70935e-13	2.48061e-12	SAR1B	Sarcoma
0.363987	0.539161	0.677496	3.10572e-06	1.39707e-05	SEPT7	RectumAd
0.471136	0.539161	0.60081	1.37708e-35	1.25922e-33	PROS1	BreastCa
0.26049	0.539151	0.734892	0.00546637	0.0120925	PHF19	Mesothelioma
0.360398	0.53915	0.679707	5.64539e-07	2.91691e-06	FAM50A	ProstateAd
0.452454	0.539147	0.615745	0	0	SNAPC1	SkinMelano
0.432001	0.539146	0.631284	1.31743e-14	2.22492e-13	PPT2-EGFL8	LungSC
0.36039	0.539144	0.679702	2.89465e-06	1.30956e-05	TNFRSF9	ProstateAd
0.375496	0.539139	0.670183	4.46874e-07	2.35309e-06	GPR171	CervicalSC
0.4263	0.539133	0.635447	4.83545e-13	6.58112e-12	PLXNB1	Sarcoma
0.353921	0.539132	0.683654	1.76931e-05	6.85952e-05	SNRPB2	Thymoma
0.299118	0.539108	0.714954	0.00323827	0.00760389	PLA2G2D	EsophagealCa
0.353886	0.539104	0.683633	1.85614e-05	7.16643e-05	RNF144B	Thymoma
0.456689	0.539096	0.612331	2.32127e-24	1.07351e-22	CD48	LungAd
0.439653	0.539095	0.625481	3.21153e-18	8.2788e-17	PRRC2C	KidneyPapillary
0.426256	0.539095	0.635415	6.37554e-13	8.5332e-12	SAR1A	Sarcoma
0.360326	0.539091	0.679663	1.08617e-06	5.32391e-06	KIAA0895L	ProstateAd
0.452982	0.539091	0.615234	1.31176e-22	5.23425e-21	SPHK1	ThyroidCa
0.349652	0.539085	0.68617	4.53434e-05	0.000161894	FAM136A	Testis
0.349646	0.53908	0.686166	2.60495e-06	1.18908e-05	INSR	Testis
0.31223	0.539076	0.707765	0.000658062	0.00182793	GMFB	UvealMelano
0.312227	0.539074	0.707763	0.000999686	0.00266124	AP1B1	UvealMelano
0.422148	0.539071	0.638352	9.28538e-13	1.21655e-11	ZNF853	StomachAd
0.353846	0.539071	0.683608	3.32253e-05	0.000121961	PRR7	Thymoma
0.441146	0.539066	0.624302	7.89925e-18	1.95269e-16	CNIH4	ColonAd
0.353838	0.539065	0.683604	1.91946e-05	7.38748e-05	PROB1	Thymoma
0.452943	0.539056	0.615203	1.74494e-22	6.89373e-21	FAM171B	ThyroidCa
0.312197	0.539051	0.707747	0.000592481	0.00166334	RBM27	UvealMelano
0.471006	0.539042	0.600703	8.0992e-36	7.49268e-34	MOAP1	BreastCa
0.299027	0.539038	0.714905	0.00121153	0.00316098	VSIG4	EsophagealCa
0.383335	0.539037	0.664948	1.83729e-08	1.23877e-07	FGR	KidneyChromo
0.353803	0.539036	0.683582	1.50315e-06	7.17571e-06	H2AFY2	Thymoma
0.45292	0.539035	0.615185	8.35402e-23	3.3967e-21	FBXO10	ThyroidCa
0.349589	0.539033	0.686132	5.10168e-05	0.000180152	ARHGAP27	Testis
0.353786	0.539023	0.683572	8.09803e-06	3.35859e-05	LRRTM1	Thymoma
0.456605	0.539021	0.612265	4.88873e-25	2.37666e-23	ORC1	LungAd
0.426164	0.539015	0.635348	2.72209e-13	3.83893e-12	DRAM1	Sarcoma
0.312152	0.539015	0.707722	0.000814208	0.00221215	MSH3	UvealMelano
0.353772	0.539012	0.683564	1.64253e-05	6.40937e-05	GPT	Thymoma
0.363798	0.539006	0.677378	2.03135e-07	1.13798e-06	ZGPAT	RectumAd
0.42615	0.539003	0.635337	4.55982e-13	6.22831e-12	HADH	Sarcoma
0.349541	0.538995	0.686103	4.21167e-05	0.00015138	FGF12	Testis
0.452869	0.53899	0.615146	9.21628e-23	3.73125e-21	TCF4	ThyroidCa
0.353746	0.53899	0.683548	3.44925e-05	0.000126179	CLTC	Thymoma
0.349533	0.538988	0.686098	1.62458e-05	6.34541e-05	SOWAHA	Testis
0.353738	0.538983	0.683543	2.69163e-05	0.000100557	FNDC1	Thymoma
0.452861	0.538983	0.61514	3.97681e-23	1.6651e-21	MMEL1	ThyroidCa
0.349525	0.538982	0.686093	4.79182e-05	0.000170246	C19orf66	Testis
0.363762	0.538977	0.677355	9.0045e-06	3.70093e-05	CNTN1	RectumAd
0.470919	0.538962	0.600631	2.23135e-35	2.02046e-33	DNAJB11	BreastCa
0.47091	0.538954	0.600623	1.178e-36	1.12854e-34	C10orf85	BreastCa
0.312064	0.538946	0.707673	0.000734694	0.00201783	SCAF11	UvealMelano
0.360146	0.538945	0.679551	9.51254e-06	3.89228e-05	CCDC69	ProstateAd
0.321208	0.538934	0.702546	0.000153177	0.000489753	HSD17B8	AdrenalCa
0.349464	0.538933	0.686056	2.40471e-05	9.07413e-05	ARF5	Testis
0.298888	0.53893	0.714831	0.00210666	0.0051816	CA3	EsophagealCa
0.452207	0.538926	0.615552	0	0	COL3A1	SkinMelano
0.349455	0.538925	0.686051	1.61544e-05	6.31339e-05	SETD2	Testis
0.349439	0.538912	0.686041	4.67456e-05	0.000166467	DKK3	Testis
0.461516	0.53891	0.608163	1.35586e-27	7.94892e-26	RNF170	LGGlioma
0.298859	0.538906	0.714815	0.00231428	0.00563578	MPLKIP	EsophagealCa
0.383177	0.538905	0.664844	2.32072e-08	1.5371e-07	CD52	KidneyChromo
0.32117	0.538905	0.702525	0.0003426	0.00101487	ATP2A1	AdrenalCa
0.349419	0.538897	0.686029	2.56884e-05	9.63762e-05	FAM149B1	Testis
0.353626	0.538893	0.683475	2.40236e-05	9.06617e-05	ABI2	Thymoma
0.439422	0.538893	0.625307	4.33475e-18	1.10293e-16	SLC25A27	KidneyPapillary
0.353626	0.538893	0.683475	1.49448e-05	5.88176e-05	C5orf27	Thymoma
0.36365	0.538886	0.677286	9.18677e-08	5.47948e-07	GYG1	RectumAd
0.484414	0.538875	0.589175	2.38486e-54	3.34728e-52	CD82	KidneyClearCell
0.360046	0.538863	0.679489	3.21539e-06	1.4421e-05	SLC7A1	ProstateAd
0.461462	0.538861	0.60812	2.26536e-28	1.39474e-26	MAPK7	LGGlioma
0.45213	0.538857	0.615491	0	0	PRKCI	SkinMelano
0.452716	0.538853	0.615026	4.71447e-23	1.96153e-21	DIP2C	ThyroidCa
0.383113	0.538853	0.664803	2.91172e-08	1.89451e-07	CPED1	KidneyChromo
0.298789	0.538852	0.714777	0.00102561	0.00272277	NOS1AP	EsophagealCa
0.461451	0.538852	0.608111	1.56509e-27	9.13339e-26	CBX8	LGGlioma
0.353573	0.53885	0.683443	5.08932e-06	2.19659e-05	ZNF415	Thymoma
0.453997	0.538847	0.614012	3.18649e-26	1.69672e-24	LMF1	Uterine
0.452704	0.538842	0.615017	6.16537e-23	2.5374e-21	GRASP	ThyroidCa
0.484377	0.538841	0.589144	1.84865e-55	2.61831e-53	ELTD1	KidneyClearCell
0.260074	0.538834	0.734687	0.0157192	0.0305971	FBXO46	Mesothelioma
0.31192	0.538832	0.707593	0.000835964	0.00226548	ZNF85	UvealMelano
0.443345	0.538832	0.622226	6.82778e-19	1.89862e-17	NRF1	LiverHepato
0.353547	0.538829	0.683427	3.4965e-05	0.000127746	WRAP53	Thymoma
0.298759	0.538829	0.714761	0.00245124	0.00593268	DENND3	EsophagealCa
0.311913	0.538827	0.70759	0.000508821	0.00145028	LSP1	UvealMelano
0.439337	0.538818	0.625243	6.51504e-18	1.6256e-16	L3MBTL1	KidneyPapillary
0.470759	0.538817	0.6005	6.9632e-36	6.4703e-34	GIPC2	BreastCa
0.311896	0.538814	0.70758	0.0013161	0.00340402	PIGU	UvealMelano
0.349314	0.538812	0.685966	2.9319e-05	0.000108781	ZNF764	Testis
0.363556	0.538809	0.677227	5.75062e-06	2.45691e-05	GLI1	RectumAd
0.349306	0.538805	0.685961	3.80426e-05	0.000137936	HNRNPUL1	Testis
0.452657	0.538801	0.61498	4.93495e-23	2.0492e-21	LMNA	ThyroidCa
0.405883	0.538791	0.649382	2.22436e-10	2.05298e-09	FAM101A	BladderCa
0.440834	0.538791	0.624065	6.50352e-18	1.62281e-16	CHST11	ColonAd
0.353498	0.538789	0.683396	3.33594e-05	0.00012241	STYK1	Thymoma
0.470713	0.538775	0.600462	9.93731e-36	9.15451e-34	SELP	BreastCa
0.470706	0.538769	0.600457	3.00132e-35	2.70092e-33	ADCY4	BreastCa
0.421786	0.538759	0.638091	4.16394e-13	5.72209e-12	KCNT2	StomachAd
0.311816	0.538751	0.707536	0.000895251	0.00240907	RIOK3	UvealMelano
0.353441	0.538743	0.683362	1.35171e-06	6.50714e-06	SLC28A3	Thymoma
0.461323	0.538736	0.608008	1.52754e-28	9.5079e-27	CLCA4	LGGlioma
0.375007	0.538736	0.66987	2.46118e-06	1.12911e-05	OLFML2A	CervicalSC
0.353418	0.538724	0.683348	8.27864e-07	4.14857e-06	AMPD3	Thymoma
0.452548	0.538704	0.614895	9.59762e-23	3.87912e-21	CHCHD10	ThyroidCa
0.311755	0.538703	0.707503	0.000559516	0.0015796	FBRS	UvealMelano
0.349178	0.538701	0.685884	4.72493e-05	0.000168083	AHI1	Testis
0.349174	0.538698	0.685881	3.88923e-05	0.000140773	TPD52	Testis
0.353385	0.538697	0.683328	2.805e-05	0.000104446	MRPL4	Thymoma
0.349158	0.538685	0.685872	5.81165e-05	0.000202865	SMG7	Testis
0.382909	0.538683	0.664669	5.47262e-08	3.39819e-07	SLC1A3	KidneyChromo
0.453807	0.538678	0.613863	3.26039e-24	1.4911e-22	NUP54	Uterine
0.382902	0.538677	0.664664	8.73477e-08	5.22937e-07	GCLC	KidneyChromo
0.440699	0.538673	0.623964	2.05731e-18	5.42137e-17	ADAMTS12	ColonAd
0.359794	0.538657	0.679333	1.26655e-05	5.05724e-05	FPR1	ProstateAd
0.353325	0.538649	0.683292	1.88829e-05	7.27903e-05	RBCK1	Thymoma
0.298527	0.538648	0.714636	0.00208752	0.00513936	RBMX	EsophagealCa
0.353321	0.538645	0.683289	1.31121e-05	5.22039e-05	PECAM1	Thymoma
0.452482	0.538644	0.614843	1.63431e-22	6.47097e-21	PRADC1	ThyroidCa
0.421645	0.538637	0.637989	3.54018e-13	4.9162e-12	CCL5	StomachAd
0.443124	0.538637	0.622058	3.65286e-19	1.04455e-17	CCL19	LiverHepato
0.349092	0.538632	0.685832	4.89126e-05	0.000173421	TEX10	Testis
0.311659	0.538628	0.707449	0.000795877	0.00216788	ZYG11B	UvealMelano
0.311657	0.538626	0.707448	0.00114174	0.00299787	EHMT2	UvealMelano
0.45187	0.538626	0.615289	0	0	AMICA1	SkinMelano
0.311653	0.538623	0.707446	0.000530759	0.00150638	TMED5	UvealMelano
0.484137	0.538618	0.588939	4.61169e-55	6.50305e-53	TAL1	KidneyClearCell
0.421622	0.538617	0.637973	2.44644e-13	3.47212e-12	LY86	StomachAd
0.443101	0.538617	0.62204	1.26822e-19	3.81657e-18	C15orf39	LiverHepato
0.36332	0.538615	0.677079	1.45683e-06	6.97095e-06	CAPN15	RectumAd
0.484134	0.538615	0.588935	8.33828e-55	1.17306e-52	CKAP4	KidneyClearCell
0.470537	0.538614	0.600317	2.04954e-35	1.86072e-33	PIF1	BreastCa
0.452445	0.538611	0.614814	1.94553e-22	7.65735e-21	SLC18A3	ThyroidCa
0.470528	0.538606	0.60031	1.18857e-36	1.13821e-34	GPRASP1	BreastCa
0.425686	0.538601	0.634999	7.09346e-13	9.43698e-12	SEC61B	Sarcoma
0.382803	0.538595	0.6646	1.05965e-07	6.24727e-07	RAB42	KidneyChromo
0.311617	0.538595	0.707426	0.000709714	0.00195631	ANKIB1	UvealMelano
0.425676	0.538592	0.634992	4.5144e-13	6.16976e-12	TMEM159	Sarcoma
0.35325	0.538588	0.683246	3.61643e-05	0.000131743	TIGIT	Thymoma
0.32077	0.538588	0.702299	0.000139926	0.000451177	COL8A1	AdrenalCa
0.405639	0.538584	0.649213	1.07944e-10	1.04697e-09	FKBP15	BladderCa
0.353236	0.538577	0.683237	1.31739e-05	5.24337e-05	HMGCS2	Thymoma
0.439049	0.538565	0.625026	2.50342e-17	5.8661e-16	CLCN7	KidneyPapillary
0.35322	0.538564	0.683228	8.20033e-06	3.39778e-05	DDX20	Thymoma
0.425639	0.53856	0.634965	4.28132e-13	5.87318e-12	CD37	Sarcoma
0.349	0.538558	0.685777	5.80145e-05	0.000202542	MCMDC2	Testis
0.359671	0.538557	0.679257	3.23789e-06	1.45142e-05	GPR114	ProstateAd
0.484066	0.538552	0.588878	4.62425e-55	6.51886e-53	BGN	KidneyClearCell
0.452377	0.538551	0.614761	2.35e-23	1.00113e-21	SEMA4C	ThyroidCa
0.348974	0.538537	0.685761	1.27423e-05	5.08549e-05	SLC27A6	Testis
0.45236	0.538536	0.614748	9.78165e-23	3.95019e-21	SECTM1	ThyroidCa
0.452354	0.53853	0.614743	1.18233e-22	4.74014e-21	PDE8A	ThyroidCa
0.453639	0.538527	0.613731	1.88507e-23	8.09524e-22	NADSYN1	Uterine
0.405557	0.538515	0.649157	6.83449e-10	5.83324e-09	MFNG	BladderCa
0.359619	0.538515	0.679225	8.29364e-07	4.15524e-06	MRPL28	ProstateAd
0.438987	0.53851	0.624979	1.80297e-17	4.28729e-16	PLA2G6	KidneyPapillary
0.259633	0.538499	0.734469	0.00254897	0.00614221	DIAPH3	Mesothelioma
0.348919	0.538492	0.685728	3.42384e-05	0.000125336	NNMT	Testis
0.452311	0.538492	0.614709	2.20357e-22	8.63632e-21	JAZF1	ThyroidCa
0.484	0.538491	0.588821	1.2353e-54	1.73634e-52	SLC47A1	KidneyClearCell
0.452309	0.53849	0.614708	1.87226e-23	8.04313e-22	RBMX	ThyroidCa
0.363159	0.538484	0.676979	2.93846e-06	1.328e-05	NPR1	RectumAd
0.31147	0.538479	0.707344	0.000749081	0.00205311	RB1CC1	UvealMelano
0.298306	0.538476	0.714518	0.00238646	0.00579272	NEK4	EsophagealCa
0.442938	0.538472	0.621916	2.71807e-18	7.06828e-17	C1QTNF7	LiverHepato
0.259589	0.538465	0.734447	0.0048907	0.0109583	NAPRT1	Mesothelioma
0.353097	0.538464	0.683153	2.85399e-05	0.000106115	C14orf166	Thymoma
0.442918	0.538454	0.6219	3.07444e-18	7.93985e-17	EFEMP1	LiverHepato
0.438914	0.538446	0.624924	4.95664e-17	1.12426e-15	MAPK15	KidneyPapillary
0.425502	0.538441	0.634865	5.79979e-13	7.80876e-12	ADAM11	Sarcoma
0.353069	0.538441	0.683135	2.88737e-05	0.000107254	EIF1AD	Thymoma
0.359525	0.538438	0.679167	5.24585e-06	2.259e-05	GLI3	ProstateAd
0.298247	0.53843	0.714486	0.00106499	0.00281603	DDOST	EsophagealCa
0.425486	0.538427	0.634854	7.32404e-13	9.72469e-12	WFDC1	Sarcoma
0.353051	0.538426	0.683124	9.56425e-06	3.91173e-05	HSPE1	Thymoma
0.452235	0.538424	0.61465	1.88376e-22	7.42757e-21	NYAP2	ThyroidCa
0.298215	0.538405	0.714469	0.00198204	0.00490823	BMP2K	EsophagealCa
0.451619	0.538402	0.615093	0	0	MZT1	SkinMelano
0.396256	0.538397	0.655335	2.37388e-08	1.56921e-07	GRASP	Adrenal
0.396255	0.538397	0.655334	1.56976e-08	1.06992e-07	ARID5A	Adrenal
0.363043	0.538389	0.676907	2.51938e-06	1.15346e-05	FES	RectumAd
0.460937	0.538388	0.607699	5.10858e-29	3.27355e-27	PLEKHA1	LGGlioma
0.352999	0.538384	0.683093	3.87978e-05	0.000140458	ZNF394	Thymoma
0.352985	0.538373	0.683085	3.51297e-05	0.000128284	SLC9A3R1	Thymoma
0.460918	0.53837	0.607684	4.27009e-29	2.74683e-27	PRKCZ	LGGlioma
0.42542	0.53837	0.634806	1.76785e-13	2.56049e-12	RHOQ	Sarcoma
0.352974	0.538364	0.683077	2.0402e-05	7.80778e-05	PATZ1	Thymoma
0.311323	0.538363	0.707263	0.000565202	0.00159403	BCAP31	UvealMelano
0.438819	0.538362	0.624852	1.49868e-17	3.59222e-16	ZBED5	KidneyPapillary
0.460906	0.53836	0.607675	4.75822e-28	2.87162e-26	REEP5	LGGlioma
0.311311	0.538354	0.707256	0.000552536	0.00156195	DFFB	UvealMelano
0.31131	0.538353	0.707256	0.000471227	0.00135365	ZRANB3	UvealMelano
0.470244	0.538347	0.600077	2.83949e-35	2.55768e-33	C10orf32	BreastCa
0.453429	0.53834	0.613567	4.41711e-24	1.99888e-22	ACTR3	Uterine
0.451549	0.538339	0.615038	2.88579e-22	1.11919e-20	TRPM7	SkinMelano
0.359392	0.538329	0.679085	7.45315e-06	3.11357e-05	RPE65	ProstateAd
0.352929	0.538327	0.68305	1.98605e-05	7.61915e-05	ERBB3	Thymoma
0.352927	0.538326	0.683049	2.84962e-05	0.000105968	FPGS	Thymoma
0.452123	0.538324	0.614563	1.29607e-22	5.17506e-21	ZNF346	ThyroidCa
0.348704	0.538318	0.685598	4.4894e-05	0.000160458	ICAM1	Testis
0.45211	0.538312	0.614552	1.29262e-22	5.16216e-21	TCP11L1	ThyroidCa
0.348691	0.538307	0.68559	2.59032e-05	9.71046e-05	NEURL1B	Testis
0.452104	0.538307	0.614548	3.28764e-22	1.27045e-20	POSTN	ThyroidCa
0.425346	0.538307	0.634752	7.88114e-13	1.04242e-11	SAMHD1	Sarcoma
0.382453	0.538303	0.664371	1.42619e-07	8.21635e-07	PDLIM3	KidneyChromo
0.438752	0.538303	0.624801	1.41026e-17	3.38906e-16	ZNF699	KidneyPapillary
0.452098	0.538301	0.614543	1.21562e-22	4.86756e-21	KLHL8	ThyroidCa
0.311206	0.538271	0.707198	0.00072579	0.00199596	MRPS12	UvealMelano
0.460794	0.538259	0.607585	1.24664e-28	7.80183e-27	TUBA4A	LGGlioma
0.452023	0.538235	0.614484	1.1755e-22	4.71356e-21	IRS1	ThyroidCa
0.359263	0.538225	0.679005	3.67486e-06	1.63022e-05	CD3G	ProstateAd
0.44019	0.538224	0.623577	2.12587e-17	5.01726e-16	PDE4B	ColonAd
0.396046	0.53822	0.655192	1.39342e-08	9.58091e-08	MATK	Adrenal
0.470104	0.53822	0.599962	5.63641e-35	5.00225e-33	CLEC4E	BreastCa
0.452006	0.538219	0.61447	9.25754e-23	3.74732e-21	ZNF22	ThyroidCa
0.259264	0.538217	0.734287	0.0108886	0.0221935	TBC1D9	Mesothelioma
0.45141	0.538215	0.614929	5.958e-22	2.25076e-20	SPI1	SkinMelano
0.430921	0.538204	0.630485	6.97379e-15	1.22111e-13	TNFSF13B	LungSC
0.297946	0.538195	0.714325	0.00247526	0.00598453	BOP1	EsophagealCa
0.311105	0.538192	0.707143	0.000651093	0.0018105	ZNF10	UvealMelano
0.352762	0.538192	0.682948	2.81318e-05	0.000104718	CILP2	Thymoma
0.451973	0.53819	0.614445	1.30914e-22	5.22511e-21	ADM2	ThyroidCa
0.451966	0.538184	0.61444	5.07433e-23	2.104e-21	ARHGEF15	ThyroidCa
0.311081	0.538173	0.70713	0.00112423	0.00295685	RSRC2	UvealMelano
0.311081	0.538173	0.707129	0.000931234	0.00249566	CCNG2	UvealMelano
0.453238	0.538169	0.613417	2.5558e-23	1.0852e-21	DOCK2	Uterine
0.451949	0.538169	0.614426	7.13895e-23	2.92113e-21	OPTN	ThyroidCa
0.297911	0.538168	0.714305	0.00294651	0.00699027	DDR2	EsophagealCa
0.460691	0.538166	0.607502	1.96858e-27	1.14039e-25	BEX4	LGGlioma
0.362766	0.538163	0.676734	9.14463e-07	4.54481e-06	CDK15	RectumAd
0.359177	0.538154	0.678952	6.38946e-06	2.70585e-05	ZNF407	ProstateAd
0.297892	0.538153	0.714295	0.000783814	0.00213834	C9orf24	EsophagealCa
0.442559	0.538137	0.621626	7.03278e-19	1.95247e-17	TSPAN15	LiverHepato
0.311025	0.538129	0.707099	0.000924552	0.00247972	FEM1C	UvealMelano
0.451303	0.53812	0.614846	6.35269e-23	2.61137e-21	CCNT2	SkinMelano
0.43853	0.538108	0.624634	4.233e-18	1.07857e-16	SFXN1	KidneyPapillary
0.405075	0.538104	0.648822	4.00697e-10	3.5517e-09	PLXNA4	BladderCa
0.45187	0.538098	0.614364	2.28501e-22	8.94751e-21	ECSIT	ThyroidCa
0.442504	0.538089	0.621585	7.20603e-19	1.99724e-17	ETFA	LiverHepato
0.348405	0.538076	0.685417	3.70993e-05	0.00013484	MS4A7	Testis
0.42099	0.538071	0.637517	5.9223e-14	9.15387e-13	GNB4	StomachAd
0.374202	0.53807	0.669353	1.6739e-06	7.92301e-06	HSPB1	CervicalSC
0.310938	0.53806	0.70705	0.000874745	0.00235898	LCP1	UvealMelano
0.438474	0.538059	0.624592	5.61514e-17	1.26517e-15	N4BP2L2	KidneyPapillary
0.420961	0.538046	0.637496	7.26294e-13	9.64729e-12	PYGO1	StomachAd
0.297729	0.538026	0.714208	0.000536218	0.00152042	DOCK5	EsophagealCa
0.310892	0.538025	0.707025	0.00113004	0.0029704	BCKDHB	UvealMelano
0.442428	0.538022	0.621527	7.08878e-19	1.96723e-17	COL8A1	LiverHepato
0.35253	0.538003	0.682807	4.93677e-06	2.13632e-05	ALDH1A2	Thymoma
0.439938	0.538002	0.623386	1.85267e-17	4.40005e-16	KMO	ColonAd
0.483468	0.537997	0.588367	3.86096e-54	5.4112e-52	GALNT15	KidneyClearCell
0.297691	0.537997	0.714187	0.00170124	0.0042821	LRRC8A	EsophagealCa
0.460495	0.537989	0.607345	7.2741e-29	4.60794e-27	SCD	LGGlioma
0.362547	0.537983	0.676597	5.20541e-06	2.2428e-05	PTBP1	RectumAd
0.352493	0.537974	0.682785	2.58356e-05	9.68715e-05	SH3PXD2B	Thymoma
0.460477	0.537973	0.607331	6.49431e-29	4.13133e-27	ENPP2	LGGlioma
0.297657	0.53797	0.714169	0.00120208	0.00313896	DCAF13	EsophagealCa
0.310819	0.537967	0.706984	0	0	UNG	UvealMelano
0.483435	0.537967	0.588339	1.08278e-56	1.54859e-54	SEMA3C	KidneyClearCell
0.424954	0.537966	0.634466	5.70174e-13	7.68468e-12	EFHD2	Sarcoma
0.420849	0.537949	0.637415	7.54711e-14	1.14926e-12	CANT1	StomachAd
0.438349	0.537949	0.624498	1.2182e-18	3.29367e-17	SRGN	KidneyPapillary
0.348245	0.537947	0.685321	5.22795e-05	0.000184266	PRSS53	Testis
0.352457	0.537945	0.682763	2.5019e-05	9.40893e-05	THAP9	Thymoma
0.358912	0.537938	0.678788	5.02006e-06	2.16913e-05	B3GNT4	ProstateAd
0.297608	0.537931	0.714143	0.000601052	0.00168515	ZMYND12	EsophagealCa
0.297602	0.537927	0.714139	0	0	GRK5	EsophagealCa
0.362473	0.537923	0.676551	6.0456e-06	2.57167e-05	FAM19A5	RectumAd
0.469778	0.537922	0.599694	2.2908e-35	2.07312e-33	NTM	BreastCa
0.451673	0.537922	0.61421	1.96839e-22	7.74289e-21	ATG10	ThyroidCa
0.358889	0.537919	0.678773	7.71858e-06	3.21443e-05	SSTR2	ProstateAd
0.297589	0.537917	0.714132	0.00225668	0.00551017	CNKSR2	EsophagealCa
0.483379	0.537915	0.588292	1.26064e-54	1.77144e-52	CYP4A11	KidneyClearCell
0.310749	0.537912	0.706945	0.000397996	0.0011619	RFK	UvealMelano
0.297581	0.537911	0.714128	0.00147056	0.00375897	GZMK	EsophagealCa
0.442301	0.53791	0.62143	1.38427e-18	3.71767e-17	KCNF1	LiverHepato
0.362454	0.537907	0.676539	6.90915e-07	3.51427e-06	NPIPB11	RectumAd
0.352409	0.537906	0.682733	1.40693e-05	5.56675e-05	FOXF1	Thymoma
0.438297	0.537903	0.624458	6.45196e-17	1.44393e-15	CLK2	KidneyPapillary
0.439824	0.537902	0.6233	1.16011e-17	2.81469e-16	CTSK	ColonAd
0.352404	0.537901	0.68273	2.59945e-05	9.74157e-05	GTF2IRD1	Thymoma
0.45535	0.537896	0.611274	2.24261e-24	1.03833e-22	KIF11	LungAd
0.31072	0.537889	0.706929	0.00081382	0.00221126	NCLN	UvealMelano
0.451032	0.537878	0.614634	1.43798e-21	5.23187e-20	CENPK	SkinMelano
0.439788	0.53787	0.623273	1.19267e-17	2.88947e-16	P4HA3	ColonAd
0.46338	0.537863	0.604801	2.3257e-29	1.52081e-27	CYBB	Ovarian
0.48332	0.53786	0.588241	2.6807e-55	3.78787e-53	TMEM192	KidneyClearCell
0.297511	0.537856	0.714091	0.000884907	0.00238377	TENM4	EsophagealCa
0.34813	0.537854	0.685252	2.54787e-05	9.56673e-05	ANKRD46	Testis
0.42482	0.53785	0.634368	6.11793e-13	8.21096e-12	FGF13	Sarcoma
0.297499	0.537846	0.714084	0.00298807	0.00707839	SMIM10	EsophagealCa
0.451585	0.537844	0.614141	1.83848e-22	7.2526e-21	CAPG	ThyroidCa
0.450991	0.537842	0.614602	0	0	DNAJC2	SkinMelano
0.348096	0.537827	0.685231	3.03249e-05	0.000112187	ACTR6	Testis
0.443372	0.537824	0.620463	5.2123e-19	1.46674e-17	FN1	Head&NeckSC
0.381877	0.537824	0.663993	4.41684e-08	2.78667e-07	EMR2	KidneyChromo
0.310632	0.53782	0.706881	0.000839445	0.00227376	CD2AP	UvealMelano
0.348084	0.537817	0.685224	2.95316e-06	1.334e-05	SCUBE1	Testis
0.352293	0.537811	0.682662	1.16587e-05	4.68841e-05	PTPRH	Thymoma
0.483265	0.537809	0.588194	2.2192e-54	3.11568e-52	C4orf32	KidneyClearCell
0.319784	0.537808	0.701742	0.000357157	0.00105376	GRIN2D	AdrenalCa
0.362327	0.537804	0.67646	5.49652e-06	2.35721e-05	ABCB5	RectumAd
0.310608	0.537801	0.706867	0.000559138	0.00157858	ENOX1	UvealMelano
0.310602	0.537796	0.706864	0.00121698	0.00317377	TPP1	UvealMelano
0.469636	0.537793	0.599577	8.48495e-37	8.17086e-35	ZNF540	BreastCa
0.424738	0.537779	0.634308	1.74944e-13	2.53519e-12	C10orf54	Sarcoma
0.310579	0.537778	0.706851	0.000827237	0.00224405	ADCK4	UvealMelano
0.443318	0.537776	0.620422	3.50248e-21	1.22729e-19	CSNK1A1	Head&NeckSC
0.352249	0.537776	0.682636	1.97353e-05	7.57612e-05	DNAJC13	Thymoma
0.451507	0.537774	0.61408	1.22229e-22	4.89264e-21	APOM	ThyroidCa
0.297405	0.537773	0.714034	0.00199815	0.00494309	ANPEP	EsophagealCa
0.455212	0.537773	0.611165	2.71314e-24	1.24911e-22	CDC25A	LungAd
0.348017	0.537763	0.685183	3.85515e-05	0.00013963	FAM154B	Testis
0.469599	0.537759	0.599547	3.33407e-35	2.99422e-33	PRND	BreastCa
0.297379	0.537753	0.714019	0.00179181	0.00448609	PBK	EsophagealCa
0.451481	0.537751	0.61406	1.33517e-22	5.32283e-21	VAV1	ThyroidCa
0.45147	0.537741	0.614051	5.66927e-23	2.33922e-21	NAB2	ThyroidCa
0.34799	0.537741	0.685167	3.55383e-05	0.000129661	STX6	Testis
0.362249	0.537739	0.676411	6.10782e-07	3.13625e-06	CASQ2	RectumAd
0.451466	0.537737	0.614048	3.37703e-22	1.30366e-20	COPZ1	ThyroidCa
0.362245	0.537737	0.676409	3.54081e-06	1.5756e-05	STEAP4	RectumAd
0.297352	0.537732	0.714005	0.00382133	0.00880814	TBC1D12	EsophagealCa
0.297344	0.537726	0.714001	0.00220929	0.00540744	SCEL	EsophagealCa
0.31051	0.537724	0.706813	0.00134864	0.00347871	SMARCB1	UvealMelano
0.373774	0.537717	0.669079	2.72457e-06	1.23924e-05	LAMA4	CervicalSC
0.35864	0.537716	0.678619	1.00938e-05	4.11002e-05	LUZP1	ProstateAd
0.362219	0.537715	0.676392	2.6067e-07	1.43195e-06	PRKRIP1	RectumAd
0.297327	0.537712	0.713991	0.00276805	0.00661074	MARC2	EsophagealCa
0.420571	0.53771	0.637215	1.90817e-13	2.75018e-12	C19orf38	StomachAd
0.451432	0.537707	0.614022	1.0021e-22	4.04314e-21	GLT8D2	ThyroidCa
0.450837	0.537704	0.614482	0	0	SH3BGRL3	SkinMelano
0.352161	0.537704	0.682582	2.75222e-05	0.000102632	CLIC3	Thymoma
0.358621	0.537701	0.678607	9.64821e-06	3.94343e-05	SPTA1	ProstateAd
0.297306	0.537696	0.71398	0.00297448	0.00704935	APAF1	EsophagealCa
0.310473	0.537695	0.706793	0.000608065	0.00170274	TAF9	UvealMelano
0.424639	0.537693	0.634236	6.64586e-14	1.02036e-12	ANKRD18A	Sarcoma
0.297289	0.537683	0.713971	0.00262091	0.00629702	TMEM181	EsophagealCa
0.362177	0.537681	0.676366	3.87969e-06	1.71288e-05	LRRC55	RectumAd
0.358596	0.53768	0.678592	2.07952e-06	9.67073e-06	IRF4	ProstateAd
0.297285	0.53768	0.713969	0.00191818	0.0047682	SULT2B1	EsophagealCa
0.297285	0.53768	0.713969	0.00295392	0.00700617	IQCD	EsophagealCa
0.297284	0.537679	0.713968	0.00173855	0.00436591	BCL2L13	EsophagealCa
0.395402	0.537678	0.654756	1.45628e-08	9.98352e-08	TMEM37	Adrenal
0.452685	0.537674	0.612982	1.66653e-23	7.20164e-22	C9orf152	Uterine
0.358584	0.53767	0.678584	2.71481e-06	1.23517e-05	CCDC125	ProstateAd
0.451389	0.537668	0.613988	1.55047e-22	6.15013e-21	IQCH	ThyroidCa
0.310439	0.537668	0.706774	0.00114294	0.00300064	MSL3	UvealMelano
0.347895	0.537664	0.68511	2.59933e-05	9.74122e-05	CD14	Testis
0.469493	0.537662	0.59946	2.3408e-35	2.11638e-33	TICRR	BreastCa
0.352105	0.537659	0.682548	3.09414e-05	0.000114275	CCM2	Thymoma
0.358566	0.537656	0.678574	6.80816e-06	2.8676e-05	POMK	ProstateAd
0.358561	0.537651	0.67857	1.45201e-05	5.73055e-05	GTF3C5	ProstateAd
0.352091	0.537648	0.68254	2.01917e-05	7.7349e-05	MARVELD3	Thymoma
0.460105	0.537637	0.607032	1.46539e-28	9.12813e-27	PPP3R1	LGGlioma
0.352077	0.537636	0.682531	1.67087e-05	6.51044e-05	NECAP2	Thymoma
0.297213	0.537624	0.71393	0.00313342	0.00738566	TTBK1	EsophagealCa
0.347833	0.537614	0.685072	2.46953e-05	9.29706e-05	HSPB11	Testis
0.441962	0.53761	0.621171	1.90334e-18	5.03432e-17	MCM4	LiverHepato
0.463093	0.537604	0.604569	1.7011e-29	1.12242e-27	TFEC	Ovarian
0.469424	0.537599	0.599403	3.1967e-36	3.00809e-34	IL32	BreastCa
0.3816	0.537594	0.663812	1.10628e-07	6.49988e-07	SIGLEC10	KidneyChromo
0.347806	0.537592	0.685056	5.51639e-05	0.000193458	TCP11L1	Testis
0.297172	0.537591	0.713908	0.0023715	0.00576021	TNFRSF21	EsophagealCa
0.45259	0.53759	0.612908	2.79145e-24	1.28357e-22	FAM72B	Uterine
0.347779	0.53757	0.68504	1.59034e-05	6.22382e-05	PDE4A	Testis
0.483004	0.537567	0.587971	3.43509e-54	4.81574e-52	ETS1	KidneyClearCell
0.297138	0.537565	0.71389	0.00200065	0.00494836	FNTB	EsophagealCa
0.35198	0.537558	0.682472	3.86824e-05	0.000140066	POP5	Thymoma
0.469368	0.537549	0.599357	3.61412e-35	3.23789e-33	MAB21L1	BreastCa
0.297107	0.537541	0.713873	0.0022736	0.00554747	ARFGEF2	EsophagealCa
0.347742	0.53754	0.685017	5.66913e-05	0.000198297	GALNT11	Testis
0.351955	0.537537	0.682456	2.29711e-05	8.7016e-05	KRTAP5-9	Thymoma
0.424458	0.537536	0.634104	8.89944e-13	1.16868e-11	TMEM169	Sarcoma
0.2971	0.537535	0.713869	0.000964093	0.00257475	TRABD2B	EsophagealCa
0.347734	0.537534	0.685012	2.65035e-05	9.91484e-05	UBA5	Testis
0.319423	0.537522	0.701538	0.000572698	0.00161329	WTIP	AdrenalCa
0.347718	0.537521	0.685003	0	0	DTHD1	Testis
0.451218	0.537516	0.613854	4.49426e-23	1.87233e-21	ANKEF1	ThyroidCa
0.351907	0.537498	0.682427	2.61017e-05	9.77865e-05	MTIF2	Thymoma
0.424413	0.537497	0.634071	2.97259e-13	4.17123e-12	ITGA8	Sarcoma
0.451197	0.537497	0.613838	2.59363e-22	1.00994e-20	TMEM176B	ThyroidCa
0.451182	0.537483	0.613826	1.71637e-22	6.78476e-21	KCNE1L	ThyroidCa
0.297017	0.53747	0.713825	0.00192985	0.00479403	HSPA4	EsophagealCa
0.358338	0.53747	0.678432	4.4526e-06	1.94365e-05	EVC	ProstateAd
0.46928	0.537468	0.599284	2.37589e-35	2.14771e-33	ARHGAP20	BreastCa
0.347641	0.537459	0.684957	6.49595e-05	0.000224588	C1orf186	Testis
0.351852	0.537453	0.682393	3.42821e-05	0.000125487	PSENEN	Thymoma
0.310157	0.537446	0.706618	0.000837431	0.00226893	ZNF689	UvealMelano
0.351842	0.537446	0.682388	1.07681e-05	4.36094e-05	TIGD1	Thymoma
0.451139	0.537445	0.613792	3.08155e-22	1.1928e-20	CNN3	ThyroidCa
0.424344	0.537437	0.634021	2.76119e-13	3.89054e-12	ALDH1B1	Sarcoma
0.29697	0.537434	0.713799	0.00210372	0.00517511	NGF	EsophagealCa
0.361873	0.537432	0.676176	2.12267e-06	9.85325e-06	ATP6V0D2	RectumAd
0.351804	0.537415	0.682364	2.76882e-05	0.0001032	PRPF19	Thymoma
0.437734	0.537408	0.624033	2.68072e-19	7.78099e-18	MYH9	KidneyPapillary
0.296925	0.537399	0.713775	0.0032813	0.00769373	RASSF2	EsophagealCa
0.347566	0.537398	0.684911	3.26586e-05	0.000120046	ENTPD7	Testis
0.361821	0.537389	0.676144	3.13171e-06	1.40758e-05	FAM96B	RectumAd
0.381354	0.537389	0.663651	1.85791e-07	1.04887e-06	IL18BP	KidneyChromo
0.420188	0.537378	0.636938	1.02237e-12	1.33127e-11	SOX17	StomachAd
0.351754	0.537374	0.682334	2.69526e-06	1.22706e-05	CEBPD	Thymoma
0.45105	0.537366	0.613722	8.19249e-23	3.33355e-21	GIMAP7	ThyroidCa
0.258145	0.537365	0.733734	0.00831552	0.0175024	KIF20B	Mesothelioma
0.451049	0.537365	0.613722	3.79063e-24	1.72379e-22	NFIA	ThyroidCa
0.451045	0.537361	0.613719	5.13505e-23	2.12753e-21	ENTPD2	ThyroidCa
0.373343	0.537361	0.668802	2.22102e-06	1.02723e-05	ZNF254	CervicalSC
0.469151	0.537351	0.599179	6.33973e-35	5.60787e-33	CDT1	BreastCa
0.351715	0.537342	0.68231	1.89857e-05	7.31522e-05	PLIN3	Thymoma
0.319194	0.53734	0.701408	0.000257604	0.000784484	TARDBP	AdrenalCa
0.347493	0.537339	0.684867	1.63152e-05	6.37039e-05	TRNAU1AP	Testis
0.441655	0.537339	0.620937	3.07103e-18	7.93188e-17	COL8A2	LiverHepato
0.310019	0.537338	0.706541	0.00091824	0.00246439	PM20D2	UvealMelano
0.404171	0.537337	0.648197	8.67125e-10	7.27753e-09	TNFRSF1B	BladderCa
0.361754	0.537335	0.676102	2.1612e-06	1.0018e-05	IL2RB	RectumAd
0.469132	0.537333	0.599163	8.05198e-36	7.45186e-34	RAB44	BreastCa
0.404159	0.537326	0.648188	1.11178e-09	9.17331e-09	IL4I1	BladderCa
0.351689	0.537321	0.682294	9.96453e-06	4.06214e-05	STRIP2	Thymoma
0.424208	0.537319	0.633921	4.34541e-13	5.95332e-12	DTX3	Sarcoma
0.450993	0.537315	0.613678	1.74766e-22	6.90336e-21	PARVG	ThyroidCa
0.358147	0.537314	0.678314	6.30356e-06	2.67276e-05	DOK2	ProstateAd
0.347459	0.537311	0.684846	2.92282e-05	0.000108463	DEFB124	Testis
0.44162	0.537308	0.62091	4.73693e-18	1.2007e-16	GLIPR2	LiverHepato
0.358137	0.537306	0.678308	5.27549e-06	2.27056e-05	GPR55	ProstateAd
0.459734	0.537303	0.606736	1.20878e-27	7.10916e-26	TRIM28	LGGlioma
0.441597	0.537288	0.620892	3.45684e-18	8.87371e-17	COL16A1	LiverHepato
0.361695	0.537287	0.676065	8.14974e-07	4.08917e-06	CD40LG	RectumAd
0.296772	0.53728	0.713693	0.00123955	0.00322624	PTGER4	EsophagealCa
0.361669	0.537265	0.676049	8.5418e-07	4.26884e-06	HSPA2	RectumAd
0.361664	0.537261	0.676046	2.04024e-08	1.36447e-07	CCDC84	RectumAd
0.347397	0.537261	0.684809	4.96674e-05	0.00017586	CPA6	Testis
0.441566	0.53726	0.620868	9.0616e-19	2.48553e-17	TMEM100	LiverHepato
0.309908	0.53725	0.706479	0.000435592	0.00126053	CNTRL	UvealMelano
0.45092	0.53725	0.613621	9.07039e-23	3.67496e-21	TTC30A	ThyroidCa
0.437547	0.537243	0.623891	3.84517e-17	8.81988e-16	CXCR2	KidneyPapillary
0.309898	0.537242	0.706474	0.000523614	0.00148822	PRKD2	UvealMelano
0.429818	0.537242	0.629669	7.18717e-15	1.25615e-13	CSF2RA	LungSC
0.381177	0.537242	0.663535	3.77637e-09	2.85432e-08	TNFAIP2	KidneyChromo
0.309894	0.537239	0.706472	0.00110881	0.00291987	C9orf114	UvealMelano
0.309882	0.53723	0.706465	0.000601559	0.00168645	ZNF44	UvealMelano
0.424104	0.537229	0.633846	6.28635e-13	8.422e-12	BTK	Sarcoma
0.469007	0.537219	0.59906	7.13564e-36	6.62543e-34	MCM4	BreastCa
0.4375	0.537202	0.623856	1.75025e-17	4.16747e-16	SDCBP	KidneyPapillary
0.351536	0.537197	0.682201	3.82279e-05	0.000138543	C14orf80	Thymoma
0.482602	0.537194	0.587628	3.12662e-54	4.38456e-52	GRIK3	KidneyClearCell
0.309836	0.537194	0.70644	0.000937043	0.00250962	NDUFAF3	UvealMelano
0.296661	0.537193	0.713633	0.00161222	0.00408081	FLT3	EsophagealCa
0.424059	0.53719	0.633813	5.1309e-13	6.95555e-12	APOL4	Sarcoma
0.482583	0.537177	0.587612	4.1342e-54	5.79247e-52	PLAC9	KidneyClearCell
0.450246	0.537177	0.61402	6.16363e-22	2.32552e-20	ZNF708	SkinMelano
0.3098	0.537165	0.70642	0.000811578	0.00220587	ZNF529	UvealMelano
0.296624	0.537164	0.713613	0.00165336	0.00417394	RNF166	EsophagealCa
0.296621	0.537162	0.713612	0.00182985	0.00457064	LY6G5C	EsophagealCa
0.438984	0.537162	0.622663	1.9789e-18	5.22243e-17	ANTXR1	ColonAd
0.450817	0.537158	0.61354	2.27136e-23	9.68602e-22	DHTKD1	ThyroidCa
0.468929	0.537148	0.598996	3.55906e-36	3.34516e-34	COA7	BreastCa
0.309777	0.537147	0.706407	0.00092654	0.00248449	CALR	UvealMelano
0.450212	0.537147	0.613994	0	0	ZMYM4	SkinMelano
0.357942	0.537147	0.678187	2.56202e-06	1.17129e-05	CD8A	ProstateAd
0.419916	0.537143	0.636741	7.52978e-13	9.98092e-12	GEM	StomachAd
0.357933	0.53714	0.678182	7.82209e-06	3.25355e-05	IL32	ProstateAd
0.296591	0.537138	0.713596	0.000616788	0.00172487	ATL2	EsophagealCa
0.347242	0.537136	0.684715	3.58793e-05	0.000130793	DPH6	Testis
0.357929	0.537136	0.678179	2.55795e-06	1.16958e-05	ZNF644	ProstateAd
0.450193	0.537129	0.613979	0	0	ATP6V0D1	SkinMelano
0.450778	0.537123	0.61351	2.57895e-22	1.0046e-20	KCNS3	ThyroidCa
0.381029	0.537119	0.663439	3.89182e-08	2.4789e-07	SECTM1	KidneyChromo
0.462551	0.537114	0.604131	5.71231e-30	3.87731e-28	IL21R	Ovarian
0.351429	0.53711	0.682136	3.25901e-05	0.000119819	HDAC11	Thymoma
0.351418	0.537101	0.682129	1.35001e-05	5.36077e-05	GSTM5	Thymoma
0.257791	0.537095	0.733559	0.00300896	0.00712235	PDLIM7	Mesothelioma
0.30971	0.537095	0.70637	0.000515761	0.00146812	TMEM208	UvealMelano
0.296532	0.537092	0.713564	0.00249134	0.00601915	SLC37A4	EsophagealCa
0.347185	0.537089	0.684681	1.6108e-05	6.29689e-05	ATP6AP1	Testis
0.42394	0.537087	0.633726	3.9225e-13	5.41204e-12	PRIMA1	Sarcoma
0.403875	0.537085	0.647991	1.48657e-09	1.20124e-08	ZNF831	BladderCa
0.30969	0.537079	0.706359	0.000618001	0.00172795	SLC25A39	UvealMelano
0.296513	0.537077	0.713554	0.000928899	0.00249012	DPP4	EsophagealCa
0.394686	0.537074	0.654271	1.24893e-08	8.65499e-08	SQRDL	Adrenal
0.347157	0.537067	0.684664	3.75837e-05	0.000136427	PPP1R36	Testis
0.347155	0.537066	0.684663	5.44732e-05	0.00019125	PIKFYVE	Testis
0.438867	0.537058	0.622574	2.45412e-17	5.75703e-16	IGJ	ColonAd
0.437333	0.537055	0.62373	2.5104e-17	5.88075e-16	HSBP1L1	KidneyPapillary
0.380946	0.537049	0.663384	4.09784e-08	2.6001e-07	SRGN	KidneyChromo
0.347126	0.537042	0.684645	2.75861e-05	0.000102848	MPZL3	Testis
0.351344	0.537041	0.682084	2.13016e-05	8.12161e-05	GALNT11	Thymoma
0.441312	0.537036	0.620675	2.58268e-18	6.73185e-17	SUV39H2	LiverHepato
0.351336	0.537035	0.682079	1.1244e-05	4.53662e-05	C19orf54	Thymoma
0.347108	0.537027	0.684634	3.68865e-05	0.000134131	DYRK1A	Testis
0.357789	0.537022	0.678092	2.8325e-06	1.28387e-05	ITGB2	ProstateAd
0.351316	0.537018	0.682067	1.87614e-05	7.2367e-05	IPO13	Thymoma
0.34709	0.537013	0.684624	2.90941e-05	0.000108009	GSPT1	Testis
0.347087	0.537011	0.684622	4.20872e-05	0.000151281	GALM	Testis
0.351305	0.53701	0.68206	2.42666e-05	9.14881e-05	STOX2	Thymoma
0.45194	0.537009	0.612398	1.39004e-23	6.05512e-22	CCNYL1	Uterine
0.347079	0.537004	0.684617	4.55841e-05	0.000162675	HAVCR1	Testis
0.450047	0.537	0.613865	0	0	P2RY13	SkinMelano
0.34707	0.536997	0.684612	3.93711e-05	0.000142353	ASCL5	Testis
0.357758	0.536997	0.678073	1.33665e-05	5.31269e-05	HOXB2	ProstateAd
0.423823	0.536985	0.633641	3.76881e-13	5.21387e-12	TMEM180	Sarcoma
0.36132	0.536979	0.675831	7.35326e-06	3.07518e-05	USP21	RectumAd
0.351265	0.536977	0.682036	4.23254e-05	0.000152067	SNRPD3	Thymoma
0.441245	0.536976	0.620623	5.28187e-19	1.48536e-17	CDH5	LiverHepato
0.351262	0.536975	0.682034	7.08273e-06	2.97234e-05	SRP54	Thymoma
0.468732	0.536968	0.598834	2.27886e-35	2.0627e-33	SMIM3	BreastCa
0.372866	0.536967	0.668496	1.83262e-06	8.61086e-06	PTRF	CervicalSC
0.45001	0.536966	0.613835	0	0	LRRC40	SkinMelano
0.361302	0.536965	0.67582	2.89262e-06	1.30878e-05	ZNF564	RectumAd
0.450599	0.536963	0.613369	1.23809e-22	4.95216e-21	POLI	ThyroidCa
0.351247	0.536962	0.682024	3.98096e-05	0.0001438	OXTR	Thymoma
0.318715	0.536961	0.701138	0.000382234	0.00112016	KIF18A	AdrenalCa
0.437224	0.536959	0.623648	8.98023e-18	2.20634e-16	SP3	KidneyPapillary
0.35124	0.536957	0.682021	2.11195e-05	8.05736e-05	RAB7L1	Thymoma
0.357694	0.536944	0.678033	9.55863e-06	3.90953e-05	ATG4B	ProstateAd
0.296338	0.536941	0.713459	0.000432047	0.00125125	GDF10	EsophagealCa
0.468694	0.536933	0.598803	3.07889e-35	2.76969e-33	CBLN4	BreastCa
0.450562	0.53693	0.613341	5.64452e-23	2.3294e-21	AKIRIN2	ThyroidCa
0.437188	0.536927	0.62362	4.72104e-19	1.33465e-17	RASA2	KidneyPapillary
0.351197	0.536922	0.681994	3.58241e-05	0.00013061	BSN	Thymoma
0.450552	0.536921	0.613333	8.14095e-23	3.31398e-21	IER5L	ThyroidCa
0.394495	0.536914	0.654142	4.55299e-09	3.39687e-08	PRELP	Adrenal
0.36123	0.536906	0.675775	1.11992e-06	5.47541e-06	BEX4	RectumAd
0.351176	0.536905	0.681981	4.43219e-05	0.0001586	COMMD8	Thymoma
0.346957	0.536905	0.684543	4.96804e-05	0.0001759	PAX9	Testis
0.450529	0.536901	0.613315	5.25061e-22	1.99336e-20	VSIG4	ThyroidCa
0.357636	0.536897	0.677997	4.62795e-06	2.01348e-05	KLHL11	ProstateAd
0.361209	0.536889	0.675762	2.51882e-06	1.15323e-05	MPG	RectumAd
0.351154	0.536887	0.681968	2.61401e-05	9.79153e-05	ICA1L	Thymoma
0.296265	0.536884	0.71342	0.00185114	0.00461852	TTC16	EsophagealCa
0.450508	0.536882	0.613299	8.29341e-25	3.96825e-23	RAB34	ThyroidCa
0.296256	0.536877	0.713415	0.00253481	0.0061122	MTURN	EsophagealCa
0.357598	0.536866	0.677974	1.90763e-05	7.34675e-05	ZNF429	ProstateAd
0.351115	0.536855	0.681944	6.39327e-06	2.70727e-05	CEP97	Thymoma
0.346889	0.53685	0.684502	5.03369e-05	0.000177998	CTDP1	Testis
0.437096	0.536846	0.623551	6.89576e-17	1.5379e-15	PPAT	KidneyPapillary
0.468595	0.536844	0.598722	4.31384e-36	4.04668e-34	MPEG1	BreastCa
0.346881	0.536843	0.684497	2.34758e-05	8.87584e-05	TMEM158	Testis
0.449867	0.536839	0.613724	2.99762e-21	1.05838e-19	USO1	SkinMelano
0.357562	0.536837	0.677952	6.6512e-07	3.39251e-06	SLC35E1	ProstateAd
0.441086	0.536836	0.620502	1.01947e-18	2.78005e-17	RASAL3	LiverHepato
0.309375	0.536831	0.706184	0.00100833	0.00268178	VEZT	UvealMelano
0.41955	0.536828	0.636478	2.50464e-13	3.55043e-12	CD37	StomachAd
0.357551	0.536828	0.677945	1.09586e-05	4.43166e-05	NPRL2	ProstateAd
0.468566	0.536817	0.598698	3.16793e-35	2.84819e-33	NID1	BreastCa
0.468556	0.536808	0.59869	4.48608e-36	4.20417e-34	BICC1	BreastCa
0.346818	0.536793	0.684459	4.72208e-05	0.00016799	FARSB	Testis
0.449805	0.536783	0.613676	0	0	GNL3	SkinMelano
0.468529	0.536783	0.598667	1.98517e-35	1.80432e-33	NIP7	BreastCa
0.351024	0.536782	0.681889	1.35581e-05	5.38182e-05	PROX1	Thymoma
0.309311	0.536781	0.706149	0.000776429	0.00212004	CENPK	UvealMelano
0.450393	0.536779	0.613209	3.38902e-22	1.30793e-20	SNX27	ThyroidCa
0.450386	0.536773	0.613203	2.06984e-23	8.86032e-22	CTNNAL1	ThyroidCa
0.45167	0.536767	0.612186	3.93597e-24	1.78803e-22	SDF2L1	Uterine
0.459138	0.536766	0.606258	3.93254e-27	2.23514e-25	ZBED4	LGGlioma
0.403499	0.536765	0.64773	1.43119e-09	1.15993e-08	GLIPR1	BladderCa
0.296107	0.536761	0.713335	0.00284385	0.00677262	PRDX6	EsophagealCa
0.423564	0.53676	0.633452	6.26234e-13	8.39236e-12	FKBP9	Sarcoma
0.309284	0.536759	0.706134	0.00111754	0.00294067	SNTA1	UvealMelano
0.296098	0.536754	0.71333	0.00293563	0.00696783	PGM2L1	EsophagealCa
0.462146	0.536747	0.603804	1.36137e-30	9.60273e-29	BGN	Ovarian
0.35098	0.536746	0.681862	2.45085e-05	9.23263e-05	SLC37A1	Thymoma
0.346759	0.536745	0.684423	6.3016e-05	0.000218448	JMJD8	Testis
0.44976	0.536744	0.613641	0	0	SNX20	SkinMelano
0.34675	0.536738	0.684418	4.86219e-05	0.000172504	PYGB	Testis
0.296075	0.536736	0.713318	0.000432421	0.00125221	CCL25	EsophagealCa
0.403454	0.536727	0.6477	1.40893e-09	1.14316e-08	RGS4	BladderCa
0.29606	0.536724	0.71331	0.00354324	0.00823841	PPL	EsophagealCa
0.482093	0.536722	0.587194	3.13626e-55	4.43028e-53	ASPN	KidneyClearCell
0.423514	0.536717	0.633416	9.19311e-13	1.20511e-11	LRRFIP1	Sarcoma
0.357397	0.536702	0.677849	3.24776e-06	1.45541e-05	TCF4	ProstateAd
0.423496	0.536701	0.633402	5.84551e-13	7.86658e-12	SIRPB2	Sarcoma
0.450306	0.536701	0.61314	4.3805e-23	1.82699e-21	RHOJ	ThyroidCa
0.360978	0.536699	0.675617	3.87908e-06	1.71268e-05	EBI3	RectumAd
0.423489	0.536695	0.633397	3.32035e-13	4.62864e-12	MARCO	Sarcoma
0.423486	0.536693	0.633395	1.81245e-13	2.62107e-12	RTL1	Sarcoma
0.296017	0.536691	0.713287	0.00230219	0.00560999	PSMC6	EsophagealCa
0.380506	0.536683	0.663096	1.23569e-07	7.19814e-07	NR1H2	KidneyChromo
0.295991	0.536671	0.713273	0.00302533	0.00715724	DRGX	EsophagealCa
0.357357	0.536669	0.677825	3.26499e-06	1.46252e-05	STK11	ProstateAd
0.450266	0.536666	0.613109	2.34688e-22	9.17709e-21	GARS	ThyroidCa
0.468394	0.53666	0.598557	3.3585e-35	3.0156e-33	PLEKHO1	BreastCa
0.36093	0.53666	0.675587	2.85075e-06	1.29141e-05	FGFR1OP2	RectumAd
0.360923	0.536655	0.675583	1.02398e-05	4.16416e-05	C15orf61	RectumAd
0.450248	0.53665	0.613095	2.39351e-22	9.35186e-21	LETM1	ThyroidCa
0.40336	0.536647	0.647634	4.74544e-10	4.1557e-09	CRYBB1	BladderCa
0.346627	0.536638	0.684344	4.11267e-05	0.000148154	C3	Testis
0.458995	0.536637	0.606144	1.7505e-27	1.01785e-25	MTUS1	LGGlioma
0.372464	0.536634	0.668237	4.39963e-07	2.31951e-06	ADGB	CervicalSC
0.346617	0.53663	0.684338	3.78996e-05	0.000137467	HPS5	Testis
0.346612	0.536626	0.684335	3.75292e-05	0.000136246	CCDC94	Testis
0.423396	0.536615	0.633329	5.87758e-13	7.90665e-12	MEOX2	Sarcoma
0.423395	0.536614	0.633328	6.6488e-13	8.87898e-12	HLA-DOA	Sarcoma
0.458968	0.536612	0.606122	5.52869e-28	3.32205e-26	FAM124A	LGGlioma
0.450204	0.536611	0.613061	6.24441e-23	2.56795e-21	BOLA3	ThyroidCa
0.346593	0.53661	0.684323	4.1821e-05	0.000150418	PAPPA2	Testis
0.346591	0.536609	0.684322	6.30507e-05	0.00021855	AFAP1L2	Testis
0.350811	0.536608	0.681758	1.76264e-05	6.83604e-05	TMEM173	Thymoma
0.295906	0.536604	0.713227	0.00146442	0.003745	DUSP16	EsophagealCa
0.346583	0.536603	0.684318	2.9429e-05	0.000109147	ZNF565	Testis
0.360858	0.536601	0.675542	9.75727e-06	3.98425e-05	MEIS3	RectumAd
0.450192	0.5366	0.613051	1.32834e-22	5.29646e-21	COL6A5	ThyroidCa
0.295888	0.53659	0.713217	0.00173468	0.00435725	FAM220A	EsophagealCa
0.436782	0.53657	0.623314	1.95618e-17	4.63469e-16	UQCRQ	KidneyPapillary
0.451445	0.536565	0.612008	7.62431e-24	3.38699e-22	TERF1	Uterine
0.350755	0.536563	0.681725	2.06506e-05	7.89468e-05	XRCC3	Thymoma
0.357225	0.536562	0.677743	5.55619e-07	2.87461e-06	SMARCC1	ProstateAd
0.419235	0.536555	0.63625	2.65436e-12	3.25849e-11	APBB1	StomachAd
0.450133	0.536547	0.613005	4.17518e-23	1.74468e-21	TMEM200A	ThyroidCa
0.360789	0.536545	0.675499	6.23058e-06	2.64435e-05	TNS1	RectumAd
0.295827	0.536542	0.713184	0.00108472	0.002863	WDR73	EsophagealCa
0.468258	0.536536	0.598444	6.02065e-35	5.33052e-33	IGIP	BreastCa
0.403223	0.53653	0.647539	7.92852e-10	6.6973e-09	DPYD	BladderCa
0.438254	0.536518	0.622109	2.19072e-19	6.42328e-18	CTAGE9	ColonAd
0.350698	0.536517	0.68169	2.69295e-05	0.000100602	WDR41	Thymoma
0.394024	0.536516	0.653823	2.40233e-08	1.58643e-07	TMEM119	Adrenal
0.450096	0.536514	0.612976	5.74232e-23	2.36855e-21	GCNT4	ThyroidCa
0.436703	0.536501	0.623254	5.73148e-17	1.29e-15	SRSF2	KidneyPapillary
0.295771	0.536498	0.713154	0.00131325	0.00339734	PGF	EsophagealCa
0.42326	0.536497	0.63323	9.0138e-13	1.18305e-11	TOR2A	Sarcoma
0.357139	0.536491	0.67769	9.32382e-06	3.82088e-05	LMCD1	ProstateAd
0.41916	0.536491	0.636196	2.58134e-12	3.17386e-11	KLF9	StomachAd
0.380274	0.53649	0.662944	1.65352e-08	1.12292e-07	TNFAIP8L2	KidneyChromo
0.295753	0.536485	0.713145	0.00177026	0.00443724	NPC1L1	EsophagealCa
0.35713	0.536484	0.677684	3.23122e-06	1.44866e-05	NDUFS8	ProstateAd
0.419148	0.53648	0.636187	5.90089e-13	7.93602e-12	ABI3	StomachAd
0.295735	0.53647	0.713135	0.00189546	0.00471744	SFXN4	EsophagealCa
0.360696	0.536469	0.675441	1.19038e-07	6.95581e-07	LPAR4	RectumAd
0.450033	0.536457	0.612926	5.91172e-23	2.43654e-21	CD69	ThyroidCa
0.357082	0.536445	0.677654	7.87645e-07	3.96416e-06	AURKB	ProstateAd
0.440622	0.536426	0.620148	9.81762e-20	2.98943e-18	PBK	LiverHepato
0.346362	0.536424	0.684184	3.58361e-05	0.000130652	PBXIP1	Testis
0.436616	0.536424	0.623188	6.39607e-17	1.43236e-15	LAYN	KidneyPapillary
0.449401	0.536423	0.61336	2.51134e-21	8.92962e-20	FMNL1	SkinMelano
0.357053	0.536421	0.677636	5.7419e-06	2.45355e-05	PTAFR	ProstateAd
0.458755	0.53642	0.605951	2.26024e-28	1.39194e-26	C6orf106	LGGlioma
0.449988	0.536417	0.612891	3.1902e-22	1.23348e-20	ZNF684	ThyroidCa
0.318015	0.536406	0.700741	0.000387706	0.00113465	DGKD	AdrenalCa
0.350555	0.5364	0.681602	3.7836e-05	0.000137265	PDE5A	Thymoma
0.350553	0.536399	0.681601	3.83062e-05	0.00013881	GUK1	Thymoma
0.372175	0.536395	0.668051	1.84059e-06	8.64438e-06	MFN2	CervicalSC
0.440574	0.536383	0.620111	2.69404e-18	7.00962e-17	RFWD3	LiverHepato
0.380143	0.536381	0.662858	1.78328e-08	1.20478e-07	CLDN18	KidneyChromo
0.346307	0.536379	0.68415	3.66587e-05	0.000133382	B9D2	Testis
0.35052	0.536372	0.681581	4.00747e-05	0.000144681	POMP	Thymoma
0.451227	0.536371	0.611838	3.59907e-24	1.6407e-22	CDKN1B	Uterine
0.428811	0.536363	0.628923	5.75249e-15	1.01776e-13	SIGLEC7	LungSC
0.4231	0.536358	0.633114	8.4158e-14	1.27353e-12	CYTH1	Sarcoma
0.346281	0.536358	0.684135	3.8994e-05	0.000141105	STAT1	Testis
0.380112	0.536355	0.662838	1.28532e-07	7.46443e-07	USP12	KidneyChromo
0.295583	0.536352	0.713053	0.00324758	0.00762312	ANTXR1	EsophagealCa
0.440535	0.536349	0.620082	5.06039e-19	1.42599e-17	TGFB1	LiverHepato
0.295565	0.536338	0.713043	0.000552808	0.00156256	PHF21A	EsophagealCa
0.350472	0.536333	0.681551	3.16777e-05	0.000116753	EIF5A	Thymoma
0.308734	0.536326	0.705829	0.0010309	0.00273536	SAMD4B	UvealMelano
0.350454	0.536318	0.68154	2.47585e-05	9.31879e-05	SLCO4A1	Thymoma
0.35044	0.536307	0.681532	2.27053e-05	8.61031e-05	ZNF71	Thymoma
0.449864	0.536307	0.612794	5.17462e-22	1.96591e-20	C16orf71	ThyroidCa
0.346217	0.536307	0.684096	5.90195e-05	0.000205728	PRKD2	Testis
0.42304	0.536306	0.63307	6.19846e-13	8.3121e-12	ADAM12	Sarcoma
0.35042	0.536291	0.68152	1.62467e-05	6.3457e-05	EXD1	Thymoma
0.350419	0.536291	0.681519	1.44377e-05	5.70128e-05	C3orf67	Thymoma
0.346191	0.536285	0.68408	2.36819e-05	8.94716e-05	TMED1	Testis
0.308678	0.536282	0.705798	0.000816815	0.00221853	ZNF326	UvealMelano
0.346187	0.536282	0.684078	3.92764e-05	0.000142035	TAP2	Testis
0.350406	0.536279	0.681511	4.48309e-05	0.000160252	MYOF	Thymoma
0.308672	0.536277	0.705794	0.00115181	0.00302132	CASC3	UvealMelano
0.402924	0.536276	0.647332	1.81656e-09	1.44767e-08	STARD9	BladderCa
0.418907	0.536272	0.636013	1.06604e-12	1.38425e-11	FAM198A	StomachAd
0.423	0.536271	0.63304	4.36139e-13	5.97334e-12	XK	Sarcoma
0.449229	0.536269	0.613225	6.5008e-22	2.44776e-20	REV1	SkinMelano
0.360451	0.536268	0.675288	1.54667e-06	7.36759e-06	SIRT7	RectumAd
0.467959	0.536263	0.598198	5.91381e-35	5.2388e-33	GIMAP5	BreastCa
0.453525	0.53626	0.609831	1.94387e-24	9.04789e-23	GPR116	LungAd
0.449211	0.536253	0.613211	0	0	IRF1	SkinMelano
0.308639	0.536252	0.705776	0.000720152	0.00198205	RAB1B	UvealMelano
0.449799	0.536249	0.612743	8.46239e-23	3.43931e-21	HSDL2	ThyroidCa
0.356831	0.53624	0.677498	5.35584e-06	2.30194e-05	PTPRC	ProstateAd
0.437932	0.536235	0.621865	2.65464e-18	6.91157e-17	AEBP1	ColonAd
0.449781	0.536232	0.612729	2.56349e-22	9.98929e-21	SPRR1B	ThyroidCa
0.436392	0.536227	0.623019	4.91482e-17	1.11514e-15	ZFR	KidneyPapillary
0.422947	0.536225	0.633002	7.59557e-13	1.00639e-11	IL10	Sarcoma
0.422943	0.536221	0.632998	7.91697e-13	1.04699e-11	PSMG3	Sarcoma
0.422936	0.536215	0.632993	3.24461e-13	4.53e-12	NXF1	Sarcoma
0.308589	0.536212	0.705748	0.000270243	0.000819002	NRSN2	UvealMelano
0.346081	0.536196	0.684014	6.06899e-05	0.000211043	REM1	Testis
0.356768	0.536189	0.67746	4.35579e-06	1.90499e-05	SIRT6	ProstateAd
0.308556	0.536186	0.70573	0.000585347	0.00164527	C11orf57	UvealMelano
0.379907	0.536184	0.662703	1.07691e-08	7.54782e-08	CLTC	KidneyChromo
0.295368	0.536184	0.712937	0.00109693	0.00289191	ADA	EsophagealCa
0.346065	0.536183	0.684004	4.97186e-05	0.000176023	ZNF45	Testis
0.422898	0.536183	0.632966	7.43907e-13	9.86846e-12	STX3	Sarcoma
0.44972	0.536179	0.612682	4.36672e-23	1.8214e-21	ANXA6	ThyroidCa
0.356749	0.536173	0.677448	1.60574e-05	6.27868e-05	LTBP2	ProstateAd
0.356742	0.536167	0.677443	1.23025e-05	4.92522e-05	WIPF2	ProstateAd
0.350258	0.53616	0.681421	3.48975e-05	0.000127523	EIF2S1	Thymoma
0.350258	0.536159	0.681421	1.35128e-05	5.36557e-05	ELMOD2	Thymoma
0.356728	0.536156	0.677435	7.02298e-06	2.94912e-05	PIAS1	ProstateAd
0.34601	0.536139	0.683971	4.44372e-05	0.000158978	PGM5	Testis
0.34601	0.536139	0.683971	1.66362e-05	6.48467e-05	EAF2	Testis
0.308496	0.536138	0.705697	0.000555545	0.00156938	ZNF302	UvealMelano
0.449078	0.536134	0.613107	2.43303e-22	9.49626e-21	SREK1	SkinMelano
0.350205	0.536116	0.681389	3.2356e-05	0.000119043	ZFP64	Thymoma
0.308467	0.536116	0.705681	0.000411273	0.0011967	SACM1L	UvealMelano
0.295277	0.536113	0.712888	0.00252008	0.00608067	CAGE1	EsophagealCa
0.350199	0.536111	0.681385	2.91356e-05	0.000108146	JUN	Thymoma
0.437779	0.536099	0.621749	6.58678e-18	1.64282e-16	EMR3	ColonAd
0.449621	0.53609	0.612604	2.20276e-22	8.63383e-21	PIP4K2C	ThyroidCa
0.440237	0.536086	0.619854	2.67704e-18	6.96728e-17	HEPH	LiverHepato
0.458377	0.536079	0.605648	1.71356e-27	9.96603e-26	PRPF4	LGGlioma
0.422777	0.536078	0.632877	4.22625e-13	5.80226e-12	TEAD3	Sarcoma
0.437743	0.536068	0.621722	5.04351e-18	1.27499e-16	HLA-DQA1	ColonAd
0.308405	0.536067	0.705646	0.000846046	0.0022896	MTX1	UvealMelano
0.467741	0.536064	0.598019	3.20866e-35	2.8832e-33	CTSW	BreastCa
0.436205	0.536062	0.622878	1.27056e-17	3.0697e-16	ZNF655	KidneyPapillary
0.422758	0.536061	0.632864	4.00922e-13	5.5249e-12	TPST1	Sarcoma
0.345905	0.536054	0.683908	5.99448e-05	0.000208677	ATL1	Testis
0.345905	0.536054	0.683907	3.34276e-05	0.000122631	TSPAN8	Testis
0.448983	0.536049	0.613033	1.62722e-21	5.88797e-20	USP1	SkinMelano
0.308382	0.536049	0.705634	0.00125265	0.00325657	C6orf1	UvealMelano
0.418642	0.536043	0.635822	1.02532e-12	1.33462e-11	MS4A4A	StomachAd
0.379723	0.536031	0.662583	2.1433e-07	1.19559e-06	PPP2R1A	KidneyChromo
0.295154	0.536017	0.712822	0.00191958	0.00477127	ZNF611	EsophagealCa
0.345858	0.536016	0.683879	5.30591e-05	0.000186749	SLFN5	Testis
0.308311	0.535993	0.705594	0.00114552	0.00300658	ADAMTS3	UvealMelano
0.356528	0.535992	0.677311	3.79312e-06	1.67762e-05	SP1	ProstateAd
0.481296	0.535983	0.586514	1.42999e-53	1.99316e-51	CYGB	KidneyClearCell
0.449495	0.535977	0.612506	1.25012e-22	4.99782e-21	CLRN3	ThyroidCa
0.317465	0.53597	0.70043	0.000446201	0.00128832	HARS2	AdrenalCa
0.449475	0.535959	0.61249	1.16706e-22	4.68204e-21	PRPSAP1	ThyroidCa
0.440086	0.535952	0.619739	3.16224e-19	9.10846e-18	WBSCR17	LiverHepato
0.360048	0.535938	0.675035	1.07134e-06	5.25718e-06	GIGYF2	RectumAd
0.393326	0.535927	0.653349	1.08951e-08	7.62917e-08	C2orf69	Adrenal
0.360016	0.535912	0.675016	7.07751e-07	3.59327e-06	IRF2BP2	RectumAd
0.467565	0.535903	0.597874	6.96168e-35	6.1445e-33	CD274	BreastCa
0.422572	0.5359	0.632728	5.13713e-13	6.96302e-12	ZNF561	Sarcoma
0.349915	0.535881	0.681212	2.36751e-05	8.94487e-05	SPATA2L	Thymoma
0.435996	0.535878	0.62272	6.58846e-17	1.47305e-15	DMAP1	KidneyPapillary
0.393266	0.535877	0.653309	2.18165e-08	1.45159e-07	COL18A1	Adrenal
0.356381	0.535872	0.677219	3.7091e-06	1.64383e-05	APBB1IP	ProstateAd
0.349902	0.53587	0.681204	0	0	IFT57	Thymoma
0.467527	0.535869	0.597844	4.58451e-35	4.08751e-33	CSE1L	BreastCa
0.345667	0.535861	0.683764	1.70988e-05	6.64906e-05	RAD23A	Testis
0.349891	0.535861	0.681197	1.29128e-05	5.14704e-05	C8orf47	Thymoma
0.449363	0.53586	0.612402	1.46776e-22	5.82973e-21	C16orf54	ThyroidCa
0.349883	0.535855	0.681192	2.13083e-05	8.12386e-05	FAM102A	Thymoma
0.449353	0.53585	0.612394	6.06911e-22	2.29094e-20	RETN	ThyroidCa
0.349869	0.535843	0.681183	1.24469e-05	4.97747e-05	SLC9A3R2	Thymoma
0.308121	0.535843	0.705489	0.000575007	0.00161901	TLN1	UvealMelano
0.422505	0.535842	0.632679	2.05199e-13	2.94514e-12	MYOCD	Sarcoma
0.308105	0.535831	0.70548	0.000469817	0.00134999	DPP8	UvealMelano
0.345628	0.535829	0.68374	6.208e-05	0.000215448	GSTO1	Testis
0.458088	0.535818	0.605416	3.8574e-28	2.33879e-26	USP46	LGGlioma
0.294893	0.535813	0.712681	0.000535412	0.00151837	VIPR1	EsophagealCa
0.453024	0.53581	0.609435	1.07452e-24	5.09989e-23	PBK	LungAd
0.428177	0.53581	0.628453	1.4809e-15	2.81552e-14	AIF1	LungSC
0.379449	0.535803	0.662403	1.79863e-07	1.01803e-06	CD2	KidneyChromo
0.34981	0.535796	0.681148	1.05495e-05	4.27956e-05	KLF9	Thymoma
0.308059	0.535795	0.705455	0.00076228	0.00208554	ARMC7	UvealMelano
0.422447	0.535791	0.632637	2.6217e-13	3.70581e-12	ROS1	Sarcoma
0.34558	0.53579	0.683711	7.17101e-06	3.00607e-05	GSTO2	Testis
0.294863	0.53579	0.712665	0.00327451	0.00767944	SIAH2	EsophagealCa
0.294861	0.535788	0.712664	0.00284397	0.00677286	CERKL	EsophagealCa
0.467431	0.535782	0.597765	2.29667e-35	2.07805e-33	FEZ1	BreastCa
0.422435	0.535781	0.632628	4.08301e-13	5.61904e-12	APH1A	Sarcoma
0.34978	0.535771	0.681129	3.92929e-05	0.00014209	YY2	Thymoma
0.449264	0.535771	0.612324	1.3671e-22	5.44514e-21	PCDH12	ThyroidCa
0.393135	0.535766	0.65322	6.21296e-09	4.5302e-08	WWTR1	Adrenal
0.422415	0.535764	0.632613	6.78307e-13	9.04726e-12	SRPX	Sarcoma
0.294829	0.535763	0.712647	0.00375731	0.00867744	LILRB2	EsophagealCa
0.349765	0.535759	0.68112	3.27545e-05	0.000120362	FOXRED1	Thymoma
0.371393	0.535748	0.667548	2.4227e-06	1.11286e-05	PNKD	CervicalSC
0.349749	0.535746	0.68111	1.58347e-05	6.19948e-05	ZNF830	Thymoma
0.359813	0.535745	0.674889	8.88883e-06	3.65744e-05	ZYG11B	RectumAd
0.467384	0.535739	0.597726	2.85793e-35	2.5738e-33	PSMD14	BreastCa
0.34974	0.535738	0.681104	1.41997e-05	5.61463e-05	PTX3	Thymoma
0.422382	0.535735	0.632589	6.3731e-13	8.5311e-12	KLHL42	Sarcoma
0.435829	0.535732	0.622594	5.86063e-17	1.31827e-15	KPNA3	KidneyPapillary
0.457988	0.535728	0.605336	9.14643e-28	5.41889e-26	MT-ND2	LGGlioma
0.422373	0.535727	0.632583	1.16015e-12	1.4995e-11	THRA	Sarcoma
0.422368	0.535723	0.632579	7.38295e-13	9.79833e-12	CLIC1	Sarcoma
0.435817	0.535721	0.622585	3.27724e-17	7.57628e-16	EPS8L1	KidneyPapillary
0.402271	0.535721	0.646879	1.32747e-09	1.08105e-08	HLA-DPB1	BladderCa
0.437349	0.53572	0.621423	1.31489e-17	3.17156e-16	DPYD	ColonAd
0.418256	0.535709	0.635543	2.6877e-13	3.79299e-12	TPM2	StomachAd
0.435798	0.535704	0.62257	4.08366e-17	9.33584e-16	ZNF799	KidneyPapillary
0.307944	0.535704	0.70539	0.00119947	0.00313286	MINK1	UvealMelano
0.345459	0.535693	0.683638	6.58659e-05	0.000227415	NPC2	Testis
0.307929	0.535692	0.705382	0.000542429	0.00153622	PMVK	UvealMelano
0.359741	0.535687	0.674844	1.96677e-06	9.18565e-06	SEMA3E	RectumAd
0.439777	0.535679	0.619502	3.50732e-18	8.99945e-17	DPT	LiverHepato
0.467312	0.535673	0.597667	4.20981e-35	3.76178e-33	THY1	BreastCa
0.307898	0.535667	0.705365	0.000790736	0.0021554	NACAD	UvealMelano
0.418203	0.535664	0.635505	1.56891e-12	1.99028e-11	KCTD10	StomachAd
0.294699	0.535662	0.712577	0.000753257	0.00206362	FAM189B	EsophagealCa
0.307891	0.535662	0.705361	0.000712209	0.0019624	SLC19A1	UvealMelano
0.35971	0.535661	0.674824	7.82248e-06	3.25368e-05	ING5	RectumAd
0.294696	0.535659	0.712575	0.00153874	0.00391421	CD34	EsophagealCa
0.435719	0.535635	0.622511	9.51491e-18	2.32987e-16	KAT6A	KidneyPapillary
0.345384	0.535632	0.683592	4.07678e-05	0.000146974	ESRRA	Testis
0.356085	0.535631	0.677036	1.0345e-05	4.20342e-05	MRPS34	ProstateAd
0.392959	0.535619	0.653101	1.51806e-08	1.03749e-07	ADAM15	Adrenal
0.356065	0.535615	0.677024	1.27567e-05	5.09051e-05	PRICKLE1	ProstateAd
0.359651	0.535612	0.674787	4.2428e-06	1.85991e-05	CIR1	RectumAd
0.356056	0.535607	0.677018	4.4034e-06	1.92394e-05	DNAJC18	ProstateAd
0.418137	0.535607	0.635457	1.59441e-12	2.01987e-11	KERA	StomachAd
0.418128	0.535599	0.635451	2.72902e-12	3.34401e-11	ANGPTL2	StomachAd
0.307808	0.535597	0.705315	0.00136249	0.00351052	WTAP	UvealMelano
0.457838	0.535593	0.605216	3.23664e-27	1.85183e-25	UNC5C	LGGlioma
0.345329	0.535587	0.683559	3.67662e-05	0.000133737	FBXL14	Testis
0.35603	0.535586	0.677002	7.55284e-06	3.15134e-05	RNF111	ProstateAd
0.255807	0.535583	0.732576	0.0127227	0.0254432	TCF4	Mesothelioma
0.307788	0.535581	0.705304	0.00134972	0.00348112	COMMD1	UvealMelano
0.294584	0.535572	0.712515	0.00155371	0.00394815	RERE	EsophagealCa
0.34531	0.535572	0.683547	5.28383e-05	0.000186059	UBE2M	Testis
0.427901	0.535569	0.628249	5.5943e-16	1.11854e-14	NT5E	LungSC
0.449022	0.535555	0.612135	2.79759e-22	1.08629e-20	PARK2	ThyroidCa
0.402075	0.535554	0.646743	3.14072e-10	2.83233e-09	LHX2	BladderCa
0.349503	0.535546	0.68096	2.54469e-05	9.5559e-05	ZNF391	Thymoma
0.392868	0.535542	0.653039	1.42776e-08	9.79953e-08	TMEM204	Adrenal
0.349496	0.53554	0.680955	2.62851e-05	9.84147e-05	SHC1	Thymoma
0.392857	0.535532	0.653032	2.04443e-08	1.36702e-07	CDH5	Adrenal
0.422144	0.535528	0.632416	4.8898e-13	6.65148e-12	ACOT2	Sarcoma
0.294524	0.535525	0.712482	0.00140218	0.00360219	HEPHL1	EsophagealCa
0.467146	0.535522	0.59753	1.03257e-35	9.49595e-34	GIMAP4	BreastCa
0.349462	0.535513	0.680935	2.44576e-05	9.21466e-05	CASP16	Thymoma
0.255704	0.535504	0.732525	0.00601403	0.0131592	ZNF138	Mesothelioma
0.355922	0.535498	0.676935	4.59323e-06	1.99973e-05	DNMT3B	ProstateAd
0.37109	0.535497	0.667353	1.08055e-06	5.29861e-06	IGSF3	CervicalSC
0.307673	0.535491	0.70524	0.000807849	0.00219699	SASS6	UvealMelano
0.345195	0.535479	0.683478	2.29937e-05	8.70955e-05	CD1E	Testis
0.355893	0.535474	0.676917	7.35314e-06	3.07515e-05	EFR3A	ProstateAd
0.345189	0.535474	0.683474	0	0	ARIH2OS	Testis
0.422077	0.53547	0.632366	1.03444e-12	1.34576e-11	ITGA3	Sarcoma
0.371056	0.53547	0.667332	6.91985e-07	3.51938e-06	MXD1	CervicalSC
0.467085	0.535466	0.59748	3.54333e-35	3.17623e-33	CD4	BreastCa
0.435523	0.535462	0.622362	6.45378e-17	1.44428e-15	ASAP1	KidneyPapillary
0.349393	0.535456	0.680892	3.54232e-05	0.000129274	ABI3BP	Thymoma
0.437049	0.535455	0.621195	1.41213e-17	3.39321e-16	NCL	ColonAd
0.435501	0.535443	0.622346	4.61545e-17	1.04993e-15	MEX3D	KidneyPapillary
0.345148	0.535441	0.68345	1.35899e-05	5.39309e-05	EFHC1	Testis
0.255615	0.535436	0.732481	0.00891094	0.0186041	GREM1	Mesothelioma
0.307596	0.535429	0.705197	0.00083472	0.00226243	HELZ	UvealMelano
0.359426	0.535428	0.674647	1.2207e-08	8.47436e-08	NRF1	RectumAd
0.427737	0.535425	0.628127	3.82529e-15	6.91632e-14	FCGR3A	LungSC
0.480687	0.535418	0.585994	4.93278e-55	6.9477e-53	SLPI	KidneyClearCell
0.294383	0.535415	0.712407	0.00350054	0.0081513	PCOLCE	EsophagealCa
0.448866	0.535415	0.612013	2.00113e-22	7.86527e-21	POLR3B	ThyroidCa
0.448267	0.535411	0.612473	5.60988e-22	2.12358e-20	DNAJB14	SkinMelano
0.435455	0.535402	0.62231	3.20165e-17	7.409e-16	UBAP1L	KidneyPapillary
0.46701	0.535398	0.597419	1.32775e-34	1.1598e-32	GZMM	BreastCa
0.307549	0.535393	0.705171	0.000783873	0.00213846	EIF6	UvealMelano
0.43697	0.535386	0.621135	1.08189e-17	2.63445e-16	P2RY14	ColonAd
0.34508	0.535385	0.683408	2.55944e-05	9.6057e-05	RNMT	Testis
0.349302	0.535382	0.680837	3.31922e-05	0.00012185	TMEM261	Thymoma
0.392665	0.53537	0.652901	2.56232e-08	1.68367e-07	PLEKHM2	Adrenal
0.436951	0.53537	0.621121	1.68693e-19	5.0129e-18	TMEM238	ColonAd
0.307508	0.535361	0.705149	0.00056947	0.00160498	TFAM	UvealMelano
0.307508	0.535361	0.705149	0.000819385	0.0022248	NDUFS3	UvealMelano
0.4482	0.535351	0.612421	9.83267e-22	3.63421e-20	ETNK1	SkinMelano
0.466954	0.535346	0.597372	5.6889e-35	5.04698e-33	SERPINF1	BreastCa
0.42193	0.535343	0.632259	7.97065e-13	1.05363e-11	CD33	Sarcoma
0.401822	0.535339	0.646567	8.38763e-10	7.05582e-09	NCAPH	BladderCa
0.359316	0.535338	0.674578	2.77014e-06	1.25808e-05	FAM107A	RectumAd
0.294281	0.535335	0.712351	0.00165831	0.0041851	TBCA	EsophagealCa
0.378884	0.535332	0.662033	3.88371e-08	2.47417e-07	IL2RG	KidneyChromo
0.307463	0.535325	0.705124	0.000722136	0.00198703	DCUN1D1	UvealMelano
0.345004	0.535324	0.683362	4.94256e-05	0.000175067	ELF3	Testis
0.417797	0.535313	0.635211	2.72629e-12	3.34126e-11	GPR68	StomachAd
0.435348	0.535308	0.62223	2.83209e-17	6.59804e-16	FAM200A	KidneyPapillary
0.466911	0.535307	0.597337	1.39963e-35	1.27912e-33	DAB2	BreastCa
0.466908	0.535305	0.597335	2.17792e-35	1.97319e-33	FLI1	BreastCa
0.34498	0.535305	0.683348	4.79578e-05	0.000170369	RRP15	Testis
0.448741	0.535303	0.611915	3.07248e-22	1.18958e-20	SPTBN1	ThyroidCa
0.439344	0.535296	0.619172	1.57084e-18	4.19235e-17	MMS22L	LiverHepato
0.25543	0.535295	0.732389	0.0111178	0.0226035	CMAS	Mesothelioma
0.427586	0.535294	0.628015	1.60394e-15	3.03651e-14	BTK	LungSC
0.452446	0.535292	0.608978	1.7926e-25	9.01558e-24	XRCC2	LungAd
0.344964	0.535292	0.683338	3.26097e-05	0.000119884	C10orf54	Testis
0.401765	0.53529	0.646528	4.40708e-10	3.87968e-09	SLCO5A1	BladderCa
0.435321	0.535285	0.62221	1.23909e-17	2.99711e-16	ATPIF1	KidneyPapillary
0.255415	0.535283	0.732382	0.00293549	0.00696762	MYH4	Mesothelioma
0.294214	0.535283	0.712315	0.00277488	0.00662512	CNBP	EsophagealCa
0.316596	0.535281	0.699937	0.000240897	0.000738264	APOOL	AdrenalCa
0.307402	0.535277	0.70509	0.000571492	0.00161017	ZFP30	UvealMelano
0.378816	0.535276	0.661988	1.70505e-08	1.15557e-07	MAP4K1	KidneyChromo
0.48053	0.535272	0.58586	4.72087e-55	6.65311e-53	YARS2	KidneyClearCell
0.466872	0.535272	0.597305	8.69906e-35	7.65972e-33	CENPO	BreastCa
0.307391	0.535268	0.705084	0.00120424	0.00314397	RPS6KA5	UvealMelano
0.349161	0.535268	0.680751	4.58567e-05	0.000163555	C19orf53	Thymoma
0.359229	0.535267	0.674523	1.52946e-06	7.29208e-06	DDX10	RectumAd
0.448694	0.535261	0.611878	1.01094e-22	4.07573e-21	GPR125	ThyroidCa
0.435291	0.535258	0.622187	1.35727e-17	3.26822e-16	PAXBP1	KidneyPapillary
0.421831	0.535257	0.632187	8.46901e-13	1.11516e-11	GPR65	Sarcoma
0.448091	0.535253	0.612335	0	0	ZC3H11A	SkinMelano
0.44045	0.535238	0.618225	2.48148e-20	7.99414e-19	TMEM116	Head&NeckSC
0.370771	0.535234	0.667149	1.05097e-06	5.16552e-06	PTPN14	CervicalSC
0.466826	0.535229	0.597267	5.65329e-35	5.01632e-33	TOMM5	BreastCa
0.44995	0.535228	0.610834	4.50671e-23	1.87736e-21	DCAKD	Uterine
0.307335	0.535224	0.705053	0.000905726	0.00243442	ZDHHC20	UvealMelano
0.448642	0.535215	0.611838	4.07313e-22	1.56171e-20	SAT2	ThyroidCa
0.316513	0.535215	0.69989	0.000603473	0.0016912	TMEM116	AdrenalCa
0.359157	0.535208	0.674478	4.01826e-06	1.76891e-05	SIGMAR1	RectumAd
0.448631	0.535206	0.611829	6.03371e-22	2.27846e-20	BACH1	ThyroidCa
0.448035	0.535203	0.612292	2.47152e-21	8.79581e-20	PPP1CA	SkinMelano
0.344849	0.535199	0.683269	3.68865e-05	0.000134131	CDK5R1	Testis
0.344841	0.535192	0.683264	3.29094e-05	0.000120885	SAMD9	Testis
0.466781	0.535189	0.59723	1.27191e-34	1.11223e-32	SLC7A5	BreastCa
0.34483	0.535183	0.683257	1.48992e-05	5.86558e-05	PPAN	Testis
0.401635	0.53518	0.646438	7.24476e-10	6.15845e-09	EGFR	BladderCa
0.294063	0.535165	0.712234	0.00120515	0.003146	ANG	EsophagealCa
0.344804	0.535162	0.683241	2.93719e-05	0.000108959	PCDHB8	Testis
0.41761	0.535151	0.635076	3.91913e-12	4.69367e-11	OLFML1	StomachAd
0.435159	0.535142	0.622087	4.47505e-17	1.01934e-15	DAZAP1	KidneyPapillary
0.427405	0.535136	0.627881	1.17645e-14	1.99893e-13	ILF3	LungSC
0.457318	0.535123	0.604799	1.26374e-27	7.42509e-26	GJB6	LGGlioma
0.378627	0.535118	0.661864	5.97759e-08	3.68645e-07	SLC35C1	KidneyChromo
0.466701	0.535115	0.597164	1.55847e-34	1.35715e-32	HSPG2	BreastCa
0.344745	0.535115	0.683206	3.00748e-05	0.000111343	KPNA7	Testis
0.435128	0.535115	0.622064	6.93896e-17	1.54668e-15	STX16-NPEPL1	KidneyPapillary
0.307186	0.535107	0.70497	0.00135227	0.00348691	PRR13	UvealMelano
0.316355	0.53509	0.6998	0.000497357	0.00142087	CYR61	AdrenalCa
0.35541	0.53508	0.676617	3.89626e-07	2.07374e-06	FEN1	ProstateAd
0.435082	0.535074	0.622029	3.79296e-18	9.70502e-17	PIDD	KidneyPapillary
0.355394	0.535067	0.676608	9.83731e-06	4.01462e-05	RAI14	ProstateAd
0.401501	0.535065	0.646344	2.33004e-09	1.82471e-08	CXCR3	BladderCa
0.452186	0.535059	0.608772	2.15661e-24	1.00024e-22	FAM64A	LungAd
0.344665	0.535049	0.683157	1.49243e-05	5.87442e-05	ITGAV	Testis
0.293908	0.535044	0.71215	0.00189125	0.00470812	NT5C3B	EsophagealCa
0.35535	0.535031	0.67658	0	0	CCR2	ProstateAd
0.348863	0.535026	0.680569	0	0	BAG6	Thymoma
0.45214	0.535017	0.608735	3.10993e-24	1.42513e-22	KIF23	LungAd
0.460233	0.535015	0.602258	2.26425e-29	1.48123e-27	ZCCHC5	Ovarian
0.435014	0.535014	0.621977	3.10631e-17	7.19908e-16	CACNB3	KidneyPapillary
0.378497	0.53501	0.661779	1.52183e-07	8.72394e-07	CALM3	KidneyChromo
0.348842	0.535009	0.680556	4.39303e-06	1.91988e-05	NAA15	Thymoma
0.293854	0.535002	0.712121	0.00318933	0.00750262	VPRBP	EsophagealCa
0.43901	0.535	0.618916	2.51241e-18	6.55933e-17	EPHX1	LiverHepato
0.417435	0.535	0.634949	5.6813e-14	8.80451e-13	PPP1R18	StomachAd
0.439008	0.534999	0.618915	4.84617e-18	1.22716e-16	VASP	LiverHepato
0.293849	0.534998	0.712118	0.00266639	0.0063944	REEP2	EsophagealCa
0.434992	0.534995	0.621961	1.55308e-17	3.71505e-16	NPEPL1	KidneyPapillary
0.466568	0.534995	0.597055	7.50638e-35	6.61799e-33	CDK1	BreastCa
0.466567	0.534994	0.597054	2.16156e-35	1.95874e-33	CD300LF	BreastCa
0.344595	0.534993	0.683115	6.32496e-05	0.000219155	FAM129A	Testis
0.348818	0.53499	0.680541	2.00319e-05	7.67973e-05	PSMD1	Thymoma
0.293833	0.534985	0.71211	0.00148668	0.00379574	SMIM22	EsophagealCa
0.348803	0.534978	0.680532	3.00925e-05	0.0001114	CA9	Thymoma
0.480208	0.534974	0.585585	6.86932e-54	9.59678e-52	ATOH8	KidneyClearCell
0.480207	0.534973	0.585584	5.75798e-54	8.05352e-52	SHROOM4	KidneyClearCell
0.355279	0.534972	0.676536	7.0324e-06	2.95267e-05	RAB33A	ProstateAd
0.348797	0.534972	0.680528	4.58386e-05	0.000163498	EVA1A	Thymoma
0.417402	0.534972	0.634926	1.40865e-13	2.06774e-12	RNF180	StomachAd
0.293812	0.534969	0.712098	0.00136902	0.00352548	ADAMTS12	EsophagealCa
0.449656	0.534965	0.610603	5.09737e-23	2.113e-21	G6PC3	Uterine
0.378438	0.534961	0.66174	7.89677e-09	5.66098e-08	ICAM1	KidneyChromo
0.436487	0.53496	0.620768	4.61235e-18	1.17035e-16	CTHRC1	ColonAd
0.355261	0.534958	0.676525	1.06913e-06	5.24716e-06	AXIN2	ProstateAd
0.448351	0.534955	0.611609	8.35644e-23	3.3974e-21	LAYN	ThyroidCa
0.42148	0.534952	0.631931	1.04602e-12	1.35986e-11	CPEB4	Sarcoma
0.348746	0.534931	0.680497	2.56342e-05	9.61891e-05	CYB561D1	Thymoma
0.293752	0.534922	0.712066	0.00389887	0.0089648	TST	EsophagealCa
0.48015	0.53492	0.585535	9.74068e-54	1.35925e-51	EXOC3L2	KidneyClearCell
0.447713	0.534916	0.61204	0	0	BRWD3	SkinMelano
0.457071	0.5349	0.604601	2.48764e-27	1.43316e-25	RPS2	LGGlioma
0.448287	0.534898	0.61156	1.62128e-22	6.42204e-21	ZAP70	ThyroidCa
0.355187	0.534898	0.676479	1.34146e-05	5.33004e-05	BIRC6	ProstateAd
0.344476	0.534896	0.683043	6.13247e-05	0.000213046	LIMD1	Testis
0.419419	0.534896	0.633339	2.26464e-13	3.23303e-12	KDM5B	Glioblastoma
0.293713	0.534892	0.712045	0.00344575	0.00803806	ZNF440	EsophagealCa
0.401294	0.53489	0.646201	1.20753e-09	9.89993e-09	TCP11L1	BladderCa
0.457058	0.534889	0.60459	1.25621e-27	7.38177e-26	GRM3	LGGlioma
0.421405	0.534887	0.631876	3.35206e-13	4.67002e-12	COLCA2	Sarcoma
0.348692	0.534887	0.680464	4.01679e-05	0.000144979	PRKG1	Thymoma
0.344461	0.534884	0.683034	4.50401e-05	0.000160921	FARP1	Testis
0.348684	0.53488	0.680459	3.83789e-05	0.000139061	FRMD3	Thymoma
0.344455	0.534879	0.68303	7.02709e-05	0.000241224	ZCCHC9	Testis
0.306896	0.534878	0.704808	0.000625367	0.00174637	AP1M1	UvealMelano
0.293692	0.534875	0.712034	0.00300795	0.00712033	UNC13B	EsophagealCa
0.451978	0.534872	0.608608	3.47339e-24	1.58535e-22	OIP5	LungAd
0.348674	0.534872	0.680453	0	0	ADD1	Thymoma
0.306879	0.534865	0.704799	0.00106176	0.00280849	GOPC	UvealMelano
0.358737	0.534864	0.674216	5.18517e-06	2.23472e-05	HBB	RectumAd
0.436364	0.534852	0.620675	1.01305e-18	2.76394e-17	COL15A1	ColonAd
0.466409	0.534849	0.596924	3.74474e-35	3.35366e-33	ADH1B	BreastCa
0.344408	0.534842	0.683002	5.56475e-05	0.000195006	CLGN	Testis
0.293643	0.534837	0.712007	0.00387236	0.00891133	SSC5D	EsophagealCa
0.355104	0.53483	0.676427	9.49289e-07	4.70302e-06	C3AR1	ProstateAd
0.448191	0.534813	0.611484	2.53622e-22	9.8878e-21	BICC1	ThyroidCa
0.34437	0.534811	0.682979	6.52236e-05	0.000225413	RGS9	Testis
0.447591	0.534807	0.611944	0	0	ZNF687	SkinMelano
0.391996	0.534806	0.652448	7.52519e-09	5.41295e-08	TEAD2	Adrenal
0.448175	0.534798	0.611471	3.14672e-23	1.32675e-21	RSPO4	ThyroidCa
0.348578	0.534794	0.680394	6.75524e-06	2.84715e-05	THOC1	Thymoma
0.448167	0.534791	0.611466	2.97087e-22	1.15126e-20	SIRPA	ThyroidCa
0.439937	0.534784	0.617831	1.66352e-18	4.42745e-17	EIF2B2	Head&NeckSC
0.436285	0.534782	0.620615	1.49982e-18	4.01346e-17	COL6A3	ColonAd
0.426983	0.534767	0.627569	8.36329e-15	1.44775e-13	GIMAP6	LungSC
0.421263	0.534764	0.631772	6.05411e-13	8.13119e-12	CIITA	Sarcoma
0.421262	0.534763	0.631772	2.15693e-13	3.08877e-12	OLFML2B	Sarcoma
0.348533	0.534758	0.680367	1.33685e-05	5.3134e-05	AAR2	Thymoma
0.434718	0.534754	0.621754	9.12808e-17	2.00781e-15	CD300LF	KidneyPapillary
0.426964	0.53475	0.627554	2.41657e-14	3.94042e-13	SAFB	LungSC
0.417145	0.534749	0.63474	9.54528e-13	1.24833e-11	ARHGAP15	StomachAd
0.358589	0.534743	0.674123	5.43422e-07	2.81598e-06	ANKS3	RectumAd
0.434698	0.534736	0.621738	1.48557e-17	3.56275e-16	FPR3	KidneyPapillary
0.354988	0.534735	0.676355	2.11997e-05	8.0857e-05	RAD9A	ProstateAd
0.448103	0.534734	0.611415	8.92018e-24	3.93799e-22	SEPT8	ThyroidCa
0.449394	0.534731	0.610397	4.9876e-23	2.07035e-21	CDC40	Uterine
0.466277	0.534729	0.596815	2.05618e-34	1.7806e-32	TIE1	BreastCa
0.348494	0.534726	0.680343	3.37099e-05	0.000123575	COQ9	Thymoma
0.35854	0.534702	0.674092	2.39318e-06	1.1003e-05	TBCEL	RectumAd
0.466246	0.5347	0.59679	5.42657e-35	4.82047e-33	APOD	BreastCa
0.459886	0.5347	0.601977	1.92277e-29	1.26401e-27	MMP19	Ovarian
0.466242	0.534697	0.596787	6.35661e-35	5.62177e-33	MS4A2	BreastCa
0.354939	0.534695	0.676325	7.14431e-06	2.99584e-05	CD96	ProstateAd
0.306663	0.534695	0.704679	0.00116818	0.0030596	DHFR	UvealMelano
0.434645	0.53469	0.621698	3.45964e-17	7.97731e-16	ACOT1	KidneyPapillary
0.354927	0.534684	0.676317	6.79093e-06	2.86092e-05	ERMAP	ProstateAd
0.293445	0.534683	0.711901	0.000183007	0.000575381	WNT3A	EsophagealCa
0.438649	0.534681	0.61864	5.06761e-18	1.28081e-16	TPD52L2	LiverHepato
0.348436	0.534679	0.680308	2.91995e-05	0.000108362	NID1	Thymoma
0.306642	0.534678	0.704667	0.0010272	0.00272663	BRMS1	UvealMelano
0.293433	0.534673	0.711894	0.00205583	0.00506971	CPZ	EsophagealCa
0.306634	0.534672	0.704663	0.000554916	0.00156789	TCERG1	UvealMelano
0.434624	0.53467	0.621682	9.02842e-17	1.98707e-15	AGPAT3	KidneyPapillary
0.344197	0.53467	0.682874	5.42288e-05	0.000190456	SLC20A2	Testis
0.358499	0.534669	0.674067	5.56264e-06	2.38299e-05	TNC	RectumAd
0.419155	0.534668	0.633147	3.9319e-13	5.42424e-12	RARRES3	Glioblastoma
0.401027	0.534662	0.646015	6.77994e-10	5.79006e-09	APOBEC3B	BladderCa
0.459832	0.534651	0.601933	1.0709e-29	7.15014e-28	OLFML1	Ovarian
0.344164	0.534644	0.682854	5.04398e-05	0.000178331	GARS	Testis
0.438596	0.534635	0.6186	4.76734e-18	1.20803e-16	LIMD2	LiverHepato
0.466173	0.534634	0.59673	1.63587e-35	1.49134e-33	PRDM8	BreastCa
0.44798	0.534624	0.611319	1.43356e-22	5.69859e-21	PLCL1	ThyroidCa
0.466145	0.534608	0.596707	1.5327e-35	1.39887e-33	EPSTI1	BreastCa
0.348347	0.534607	0.680253	2.4635e-05	9.27652e-05	ZNF70	Thymoma
0.306541	0.534598	0.704611	0.00107235	0.00283367	CBWD5	UvealMelano
0.42107	0.534596	0.631631	1.00305e-12	1.30777e-11	TXNDC17	Sarcoma
0.354814	0.534593	0.676247	7.05483e-06	2.96123e-05	NDUFA1	ProstateAd
0.344084	0.534579	0.682806	5.32613e-05	0.000187401	IMP3	Testis
0.293313	0.534579	0.711829	0.00256101	0.00616835	UBE2G1	EsophagealCa
0.456711	0.534576	0.604312	2.18406e-27	1.26263e-25	KRT31	LGGlioma
0.421021	0.534554	0.631596	1.42831e-12	1.82252e-11	ZBTB40	Sarcoma
0.344052	0.534553	0.682786	6.16484e-05	0.000214082	SLC9A7	Testis
0.466079	0.534548	0.596652	2.69733e-35	2.4328e-33	WBP1L	BreastCa
0.348265	0.53454	0.680203	1.96485e-05	7.54652e-05	PAX9	Thymoma
0.456671	0.53454	0.60428	3.33323e-27	1.90461e-25	CTCF	LGGlioma
0.438485	0.534537	0.618515	2.96997e-18	7.68363e-17	MCM8	LiverHepato
0.344029	0.534534	0.682772	1.09943e-05	4.44493e-05	DPP3	Testis
0.306456	0.534531	0.704564	0.00118159	0.00309107	HPCAL1	UvealMelano
0.29325	0.53453	0.711795	0.00319668	0.0075177	PTPRG	EsophagealCa
0.435985	0.534517	0.620387	1.5127e-17	3.62332e-16	TMEM45A	ColonAd
0.434433	0.534503	0.621538	5.5936e-17	1.26067e-15	KAT2A	KidneyPapillary
0.29321	0.534499	0.711773	0.00188321	0.00469035	SPAG7	EsophagealCa
0.293203	0.534493	0.71177	0.00142914	0.00366437	C21orf119	EsophagealCa
0.354683	0.534486	0.676166	8.86364e-06	3.64795e-05	CD8B	ProstateAd
0.306389	0.534478	0.704527	0.000586673	0.00164863	SYNGR1	UvealMelano
0.306372	0.534465	0.704517	0.00118822	0.00310654	AP5B1	UvealMelano
0.358248	0.534463	0.673909	1.06143e-05	4.30371e-05	DBF4B	RectumAd
0.348168	0.534461	0.680144	4.17975e-05	0.000150339	SMPD2	Thymoma
0.465977	0.534455	0.596569	2.14203e-35	1.94176e-33	GEM	BreastCa
0.358237	0.534455	0.673903	1.17553e-05	4.72446e-05	MEX3B	RectumAd
0.343922	0.534447	0.682707	4.23808e-05	0.000152249	PYCRL	Testis
0.438384	0.534447	0.618438	4.93352e-18	1.24856e-16	KCNJ8	LiverHepato
0.293141	0.534445	0.711736	0.00326748	0.00766497	NEIL1	EsophagealCa
0.400768	0.534442	0.645836	5.51597e-10	4.7779e-09	POLE3	BladderCa
0.37781	0.534438	0.661328	5.07773e-09	3.75836e-08	SLC15A3	KidneyChromo
0.391558	0.534436	0.65215	2.23722e-08	1.48565e-07	IL4R	Adrenal
0.348123	0.534424	0.680116	2.47167e-05	9.30474e-05	PLEK	Thymoma
0.348106	0.53441	0.680106	4.82902e-05	0.000171451	DMGDH	Thymoma
0.293089	0.534404	0.711708	0.00417526	0.00952493	SLC2A13	EsophagealCa
0.438333	0.534402	0.618399	1.01635e-18	2.77232e-17	CLIC1	LiverHepato
0.391515	0.5344	0.652121	4.45999e-09	3.33249e-08	EMP1	Adrenal
0.449014	0.534391	0.610098	7.72719e-23	3.1514e-21	CDYL	Uterine
0.343847	0.534387	0.682662	5.07671e-05	0.000179364	FBXL17	Testis
0.293054	0.534377	0.711689	0.00208516	0.00513407	RASL12	EsophagealCa
0.306251	0.53437	0.70445	0.000791583	0.0021575	SLC7A4	UvealMelano
0.439467	0.534368	0.617472	2.15291e-22	8.44602e-21	PTRF	Head&NeckSC
0.451413	0.534365	0.60816	3.25458e-24	1.48858e-22	DLGAP5	LungAd
0.465874	0.534361	0.596484	1.55271e-35	1.41659e-33	WNK4	BreastCa
0.435806	0.53436	0.620251	3.02253e-18	7.81123e-17	PPIG	ColonAd
0.34381	0.534357	0.68264	3.13429e-05	0.00011562	LCK	Testis
0.306224	0.534348	0.704435	0.000668186	0.00185295	LTV1	UvealMelano
0.391451	0.534346	0.652077	1.9165e-08	1.28798e-07	NDRG1	Adrenal
0.420781	0.534346	0.63142	5.69398e-13	7.67466e-12	NFRKB	Sarcoma
0.343794	0.534344	0.68263	6.96472e-05	0.000239266	PPP1R14B	Testis
0.456453	0.534343	0.604105	7.18558e-29	4.55545e-27	CAMK2N1	LGGlioma
0.343786	0.534338	0.682625	3.63795e-05	0.000132463	DOK1	Testis
0.354501	0.534336	0.676053	1.03349e-05	4.19974e-05	TCP11L2	ProstateAd
0.377683	0.534332	0.661245	6.60766e-08	4.04214e-07	CD82	KidneyChromo
0.343775	0.534329	0.682619	6.0897e-05	0.000211696	ZNF567	Testis
0.465838	0.534328	0.596454	5.00171e-35	4.45207e-33	CD69	BreastCa
0.420757	0.534325	0.631403	8.28756e-13	1.09306e-11	AIM2	Sarcoma
0.447642	0.534322	0.611054	2.41808e-22	9.4425e-21	HCAR2	ThyroidCa
0.30619	0.534322	0.704416	0.000485694	0.00139084	DYRK1B	UvealMelano
0.343759	0.534316	0.682609	5.08359e-05	0.00017958	NKTR	Testis
0.447634	0.534315	0.611048	6.12969e-23	2.52401e-21	BUB1	ThyroidCa
0.447619	0.534302	0.611036	2.0758e-22	8.14881e-21	CCDC183	ThyroidCa
0.44702	0.534297	0.611498	3.51045e-21	1.22981e-19	CYLD	SkinMelano
0.35445	0.534295	0.676021	1.93846e-06	9.06428e-06	CMKLR1	ProstateAd
0.358042	0.534294	0.67378	1.48929e-06	7.11524e-06	MAGT1	RectumAd
0.292947	0.534293	0.711631	0.0017347	0.00435726	C1QL1	EsophagealCa
0.465797	0.534291	0.59642	4.91959e-35	4.3814e-33	SCML4	BreastCa
0.354436	0.534284	0.676012	2.35456e-06	1.0839e-05	GRASP	ProstateAd
0.400581	0.534283	0.645706	1.94762e-09	1.545e-08	FMNL3	BladderCa
0.354433	0.534281	0.676011	1.6591e-05	6.46858e-05	CCER2	ProstateAd
0.306134	0.534277	0.704385	0.00126915	0.00329481	USP38	UvealMelano
0.347937	0.534274	0.680003	2.59238e-05	9.71736e-05	CUZD1	Thymoma
0.347937	0.534274	0.680003	2.00133e-05	7.67285e-05	ENTHD1	Thymoma
0.292918	0.534271	0.711616	0.000376816	0.00110596	TMEM102	EsophagealCa
0.400564	0.534268	0.645694	1.15188e-09	9.47946e-09	GNGT2	BladderCa
0.447581	0.534268	0.611007	3.39944e-22	1.31164e-20	NDUFA8	ThyroidCa
0.451297	0.534261	0.608068	3.68866e-24	1.67916e-22	POC1A	LungAd
0.435692	0.534259	0.620165	5.59957e-19	1.57058e-17	CERCAM	ColonAd
0.447571	0.534258	0.610998	1.65465e-22	6.54616e-21	OGN	ThyroidCa
0.357997	0.534258	0.673752	1.32441e-05	5.26868e-05	NIPBL	RectumAd
0.434155	0.534258	0.621328	1.17502e-16	2.55324e-15	PSAT1	KidneyPapillary
0.354402	0.534256	0.675991	1.93665e-05	7.44783e-05	MRPL52	ProstateAd
0.357994	0.534255	0.67375	6.80468e-06	2.86626e-05	SLIT3	RectumAd
0.420671	0.53425	0.63134	1.76305e-13	2.55385e-12	EPN3	Sarcoma
0.343671	0.534245	0.682556	4.01746e-05	0.000145001	CD97	Testis
0.354381	0.534239	0.675978	1.5863e-05	6.2094e-05	ARHGEF12	ProstateAd
0.34366	0.534235	0.682549	7.51355e-05	0.000256351	GNA14	Testis
0.292866	0.53423	0.711588	0.00218696	0.00535901	SLC10A3	EsophagealCa
0.347883	0.53423	0.67997	3.95814e-05	0.00014305	TGFBR1	Thymoma
0.434121	0.534228	0.621301	1.17809e-17	2.85588e-16	USP34	KidneyPapillary
0.347869	0.534218	0.679961	2.64049e-05	9.88048e-05	SYT2	Thymoma
0.347868	0.534218	0.679961	3.92281e-05	0.000141882	CSNK2A2	Thymoma
0.447524	0.534216	0.610961	6.54106e-22	2.46215e-20	DLL4	ThyroidCa
0.446922	0.53421	0.611421	2.39925e-21	8.55314e-20	N4BP2L1	SkinMelano
0.343626	0.534208	0.682528	9.32944e-06	3.82305e-05	IL19	Testis
0.448801	0.5342	0.60993	8.78911e-23	3.56519e-21	C20orf24	Uterine
0.357917	0.534192	0.673702	1.20546e-06	5.85707e-06	RRS1	RectumAd
0.44748	0.534177	0.610927	4.45338e-23	1.8561e-21	NFS1	ThyroidCa
0.447469	0.534167	0.610919	5.27142e-22	2.00111e-20	HEBP1	ThyroidCa
0.46566	0.534166	0.596308	8.03003e-36	7.43297e-34	ZBTB4	BreastCa
0.447467	0.534165	0.610917	4.91678e-22	1.87252e-20	GLI4	ThyroidCa
0.465656	0.534162	0.596304	1.1005e-34	9.64435e-33	IGFBP7	BreastCa
0.305984	0.534159	0.704302	0.000850406	0.00230003	RARRES2	UvealMelano
0.465643	0.53415	0.596294	5.05797e-35	4.49966e-33	CKAP2L	BreastCa
0.343542	0.53414	0.682477	3.66305e-05	0.000133288	C1RL	Testis
0.305956	0.534137	0.704286	0.000492339	0.00140799	NPW	UvealMelano
0.347764	0.534133	0.679897	5.07663e-05	0.000179363	EFHD2	Thymoma
0.447421	0.534125	0.610881	5.87922e-22	2.22204e-20	CASS4	ThyroidCa
0.420519	0.534117	0.631228	9.04289e-13	1.18639e-11	GALNT1	Sarcoma
0.438009	0.534116	0.618151	5.6262e-18	1.41421e-16	FBLN5	LiverHepato
0.347735	0.534109	0.679879	1.28243e-05	5.11506e-05	HAT1	Thymoma
0.439172	0.534106	0.617245	1.5627e-18	4.17177e-17	ITGAE	Head&NeckSC
0.400366	0.534099	0.645556	2.25828e-09	1.77243e-08	RAD51	BladderCa
0.347719	0.534096	0.679869	1.95517e-05	7.51212e-05	SPATS2L	Thymoma
0.377393	0.53409	0.661054	3.26461e-08	2.10667e-07	FAM49A	KidneyChromo
0.35779	0.534088	0.673622	9.89839e-06	4.03743e-05	SH3BP5	RectumAd
0.29268	0.534085	0.711488	0.00263397	0.00632519	NLRP1	EsophagealCa
0.347701	0.534082	0.679858	2.69465e-05	0.000100652	SF3A2	Thymoma
0.305884	0.534081	0.704246	0.000617344	0.00172627	MBTD1	UvealMelano
0.456159	0.534078	0.603869	7.44808e-27	4.14437e-25	VPS54	LGGlioma
0.447365	0.534074	0.610837	3.5796e-22	1.37928e-20	FERMT3	ThyroidCa
0.447363	0.534073	0.610836	3.50481e-23	1.47259e-21	NFKB2	ThyroidCa
0.354176	0.534071	0.675851	8.9364e-06	3.67523e-05	NHSL2	ProstateAd
0.253826	0.53407	0.731593	0.00974907	0.0201408	SYNDIG1	Mesothelioma
0.377367	0.534068	0.661037	6.64977e-08	4.06584e-07	NME8	KidneyChromo
0.420448	0.534056	0.631177	1.37958e-12	1.76449e-11	CYB561	Sarcoma
0.305847	0.534052	0.704226	0.00119757	0.00312835	CHD2	UvealMelano
0.292633	0.534047	0.711462	0.0037917	0.00874723	RAN	EsophagealCa
0.292632	0.534047	0.711461	0.00354772	0.0082474	ZFPM2	EsophagealCa
0.456116	0.534039	0.603835	1.27013e-29	8.4499e-28	CHN1	LGGlioma
0.369317	0.534031	0.666213	1.56784e-06	7.46051e-06	RNF149	CervicalSC
0.343407	0.534031	0.682396	1.913e-05	7.36557e-05	NFKBIE	Testis
0.456107	0.53403	0.603827	2.8673e-27	1.64441e-25	ABCA5	LGGlioma
0.347635	0.534028	0.679818	2.54582e-05	9.55979e-05	CCDC6	Thymoma
0.447312	0.534027	0.610795	5.23221e-22	1.987e-20	MMP15	ThyroidCa
0.369309	0.534024	0.666207	3.21185e-06	1.44064e-05	C4B	CervicalSC
0.35771	0.534023	0.673572	5.48419e-07	2.84001e-06	JKAMP	RectumAd
0.292599	0.534021	0.711444	0.00125442	0.00326079	OMD	EsophagealCa
0.391066	0.534021	0.651816	2.14669e-08	1.42988e-07	ABHD2	Adrenal
0.292596	0.534018	0.711442	0.00179094	0.00448418	STK4	EsophagealCa
0.305803	0.534016	0.704201	0.000999387	0.00266047	INIP	UvealMelano
0.343383	0.534011	0.682381	1.23054e-05	4.92624e-05	GPR128	Testis
0.435408	0.534009	0.619949	2.50517e-17	5.86993e-16	OSMR	ColonAd
0.354097	0.534007	0.675802	4.79629e-06	2.08075e-05	RSPH3	ProstateAd
0.292575	0.534002	0.711431	0.00304244	0.00719345	SNRPA	EsophagealCa
0.456075	0.534002	0.603802	6.14852e-27	3.4463e-25	VPS37D	LGGlioma
0.437879	0.534001	0.618052	5.32711e-18	1.34327e-16	KANK3	LiverHepato
0.437879	0.534	0.618052	3.90128e-18	9.97265e-17	MARC2	LiverHepato
0.343366	0.533998	0.682371	2.61049e-05	9.77969e-05	WIPI1	Testis
0.437875	0.533997	0.618049	3.75455e-18	9.60979e-17	JAM3	LiverHepato
0.41624	0.533967	0.634086	1.90522e-13	2.74617e-12	RHOH	StomachAd
0.292529	0.533966	0.711406	0.00269674	0.00645982	TNFSF4	EsophagealCa
0.390998	0.533964	0.65177	1.43411e-08	9.84031e-08	FILIP1	Adrenal
0.446645	0.533962	0.611204	0	0	RRP15	SkinMelano
0.465436	0.533961	0.596123	9.99831e-35	8.78129e-33	TNIP3	BreastCa
0.347538	0.533949	0.679759	8.82178e-06	3.63218e-05	KLHL10	Thymoma
0.3433	0.533944	0.682331	6.77832e-05	0.000233416	CSPP1	Testis
0.354016	0.533941	0.675752	7.451e-07	3.76676e-06	PTPN22	ProstateAd
0.43898	0.533937	0.617098	2.64681e-19	7.68533e-18	N4BP1	Head&NeckSC
0.347512	0.533928	0.679743	2.38667e-05	9.01189e-05	RREB1	Thymoma
0.347493	0.533913	0.679731	3.09708e-05	0.000114371	APMAP	Thymoma
0.314864	0.533908	0.698955	0.000252189	0.000769549	SRSF11	AdrenalCa
0.347482	0.533903	0.679724	0	0	SEMA6B	Thymoma
0.450887	0.533893	0.607744	4.73773e-24	2.13875e-22	FAM83D	LungAd
0.435269	0.533886	0.619843	1.84923e-17	4.39209e-16	GMFG	ColonAd
0.465351	0.533884	0.596053	7.06451e-35	6.23298e-33	PDCD1	BreastCa
0.343224	0.533882	0.682285	3.02526e-05	0.000111939	NKX6-3	Testis
0.353944	0.533882	0.675707	4.35683e-06	1.90539e-05	LIN37	ProstateAd
0.292414	0.533877	0.711344	0.00364811	0.00845301	CXCL13	EsophagealCa
0.343214	0.533874	0.682279	1.11996e-05	4.52042e-05	BOLA1	Testis
0.390887	0.53387	0.651694	4.07504e-08	2.58655e-07	B3GALT6	Adrenal
0.353927	0.533867	0.675696	1.3568e-05	5.38557e-05	EWSR1	ProstateAd
0.253555	0.533863	0.731458	5.49611e-05	0.000192822	SYNPO2L	Mesothelioma
0.433706	0.533862	0.620987	1.30226e-16	2.81237e-15	SPDYA	KidneyPapillary
0.435238	0.533858	0.619819	1.33958e-17	3.22869e-16	C10orf10	ColonAd
0.455915	0.533857	0.603673	1.16819e-27	6.8746e-26	BOK	LGGlioma
0.465319	0.533855	0.596027	7.6618e-35	6.75255e-33	ABCA10	BreastCa
0.433697	0.533854	0.620981	1.54135e-17	3.68883e-16	GNS	KidneyPapillary
0.447115	0.533851	0.610641	3.07839e-22	1.19168e-20	CR1	ThyroidCa
0.435226	0.533848	0.61981	5.43602e-18	1.36912e-16	SLA	ColonAd
0.377099	0.533845	0.660861	1.13642e-07	6.66366e-07	MZB1	KidneyChromo
0.465308	0.533844	0.596018	2.85169e-34	2.44274e-32	PTGIR	BreastCa
0.455895	0.533839	0.603658	2.09245e-28	1.29174e-26	INTS5	LGGlioma
0.369086	0.533839	0.666064	2.88433e-06	1.30537e-05	PPM1F	CervicalSC
0.437684	0.533828	0.617903	2.81708e-18	7.31082e-17	GIMAP6	LiverHepato
0.347389	0.533828	0.679667	6.97307e-06	2.9302e-05	ASH2L	Thymoma
0.390836	0.533827	0.65166	2.39221e-08	1.58017e-07	LAMA2	Adrenal
0.420183	0.533826	0.630983	4.545e-13	6.20929e-12	TSPAN2	Sarcoma
0.347378	0.533819	0.679661	3.07105e-05	0.000113497	SESTD1	Thymoma
0.292332	0.533812	0.711299	0.0021775	0.0053381	BLOC1S5-TXNDC5	EsophagealCa
0.400027	0.533811	0.645321	3.86799e-10	3.43736e-09	LTA	BladderCa
0.425878	0.533802	0.626749	5.60995e-15	9.94254e-14	C1QA	LungSC
0.377022	0.533781	0.660811	1.03449e-07	6.10887e-07	SEMA3F	KidneyChromo
0.29229	0.533779	0.711277	0.00338865	0.00791929	LILRA1	EsophagealCa
0.343088	0.533772	0.682202	2.54995e-05	9.57379e-05	MEGF9	Testis
0.353807	0.53377	0.675622	1.66226e-05	6.47962e-05	MARVELD2	ProstateAd
0.343082	0.533767	0.682199	6.06396e-05	0.000210884	UBA3	Testis
0.376995	0.533758	0.660793	3.71472e-08	2.37495e-07	FMNL1	KidneyChromo
0.343062	0.533751	0.682187	5.42395e-05	0.000190487	ZFAT	Testis
0.446996	0.533745	0.610548	1.0011e-21	3.69616e-20	MYBPH	ThyroidCa
0.29224	0.533741	0.71125	0.00157883	0.00400497	PKP2	EsophagealCa
0.34304	0.533733	0.682174	3.82979e-05	0.000138781	RC3H2	Testis
0.399927	0.533726	0.645251	1.63288e-09	1.31098e-08	TRIP13	BladderCa
0.437561	0.533719	0.617809	2.89759e-18	7.50765e-17	KLHDC10	LiverHepato
0.305399	0.533698	0.703976	0.000976289	0.00260433	CCDC14	UvealMelano
0.399893	0.533697	0.645228	1.12434e-09	9.26883e-09	STAB1	BladderCa
0.347227	0.533696	0.679568	3.76512e-05	0.000136652	PSMD11	Thymoma
0.342987	0.53369	0.682141	7.6352e-05	0.000260155	TMEM59	Testis
0.39988	0.533686	0.645219	9.51265e-10	7.93015e-09	AAED1	BladderCa
0.433501	0.533682	0.620833	7.70175e-17	1.70928e-15	CCR1	KidneyPapillary
0.420016	0.533681	0.630861	6.89731e-13	9.18972e-12	KHK	Sarcoma
0.292159	0.533677	0.711206	0.00081236	0.00220772	IL2RG	EsophagealCa
0.446915	0.533672	0.610484	1.64007e-22	6.49219e-21	WASF3	ThyroidCa
0.368883	0.533672	0.665933	1.82165e-06	8.56298e-06	FSTL1	CervicalSC
0.342963	0.533671	0.682127	4.9049e-05	0.000173844	PRL	Testis
0.305353	0.533662	0.703951	0.00105213	0.00278576	NDUFA13	UvealMelano
0.433459	0.533645	0.620801	6.34609e-17	1.42156e-15	RARA	KidneyPapillary
0.437473	0.533641	0.617741	1.24212e-18	3.35476e-17	SLC16A3	LiverHepato
0.434985	0.533636	0.619628	1.16536e-17	2.82673e-16	SLAMF8	ColonAd
0.399817	0.533632	0.645175	2.41326e-09	1.88547e-08	ZAP70	BladderCa
0.292086	0.53362	0.711167	0.00372285	0.00860639	NLGN2	EsophagealCa
0.347133	0.533619	0.67951	3.67922e-05	0.000133822	ARFIP1	Thymoma
0.305297	0.533618	0.70392	0.00102444	0.00272008	KATNBL1	UvealMelano
0.437446	0.533617	0.61772	2.35433e-18	6.16599e-17	CHAF1A	LiverHepato
0.446248	0.533608	0.610894	3.68331e-22	1.41756e-20	POLK	SkinMelano
0.292064	0.533603	0.711155	0.00193775	0.00481147	FOXA2	EsophagealCa
0.305277	0.533602	0.703909	0.000556123	0.00157083	TNFSF12	UvealMelano
0.448128	0.533598	0.609401	7.03383e-23	2.88056e-21	PTPRC	Uterine
0.465023	0.533585	0.595784	5.23625e-35	4.65483e-33	PECAM1	BreastCa
0.455613	0.533584	0.603431	4.44237e-27	2.51365e-25	KIF5C	LGGlioma
0.347089	0.533584	0.679484	2.72016e-05	0.000101532	C9orf156	Thymoma
0.357175	0.533584	0.673237	1.06484e-05	4.3165e-05	RGS16	RectumAd
0.390543	0.53358	0.651461	1.48018e-08	1.01338e-07	SPRY1	Adrenal
0.368767	0.533576	0.665859	2.58317e-06	1.1801e-05	PPIL6	CervicalSC
0.292026	0.533573	0.711134	0.00380125	0.00876663	GNAQ	EsophagealCa
0.368753	0.533564	0.665849	1.56129e-06	7.43173e-06	POC1B	CervicalSC
0.31442	0.533555	0.698703	0.000877651	0.00236602	GLYR1	AdrenalCa
0.305217	0.533554	0.703875	0.00110493	0.00291076	DUS3L	UvealMelano
0.446782	0.533553	0.61038	6.58908e-22	2.47926e-20	CYTH3	ThyroidCa
0.434883	0.533546	0.61955	1.97391e-17	4.67545e-16	HOPX	ColonAd
0.347037	0.533541	0.679452	1.79233e-05	6.94131e-05	KDM6B	Thymoma
0.399708	0.533539	0.645099	1.77996e-09	1.42057e-08	THBS1	BladderCa
0.376732	0.533539	0.66062	1.42547e-07	8.21286e-07	TGFA	KidneyChromo
0.446761	0.533535	0.610364	3.85961e-22	1.48255e-20	PGM2L1	ThyroidCa
0.464968	0.533535	0.595739	1.76881e-35	1.61071e-33	DCAF13	BreastCa
0.342794	0.533534	0.682024	6.1731e-05	0.000214338	DHDDS	Testis
0.353504	0.533522	0.675433	4.05482e-06	1.78394e-05	CLIP2	ProstateAd
0.291948	0.533512	0.711092	0.000737788	0.00202529	SLC2A4RG	EsophagealCa
0.357074	0.533501	0.673174	8.809e-06	3.62751e-05	DACT1	RectumAd
0.455521	0.533501	0.603357	1.26033e-28	7.88236e-27	CRHBP	LGGlioma
0.419806	0.533498	0.630707	3.30487e-13	4.60853e-12	COTL1	Sarcoma
0.464912	0.533483	0.595692	6.85274e-36	6.36889e-34	RERGL	BreastCa
0.342728	0.53348	0.681984	5.80063e-05	0.000202517	FAM188A	Testis
0.346959	0.533478	0.679404	5.06386e-05	0.000178963	HELQ	Thymoma
0.353447	0.533475	0.675398	1.45654e-05	5.74692e-05	INMT-FAM188B	ProstateAd
0.433265	0.533474	0.620654	2.33193e-17	5.48238e-16	C6orf203	KidneyPapillary
0.305112	0.533471	0.703816	0.00108496	0.00286355	CNST	UvealMelano
0.399616	0.533461	0.645035	2.32548e-09	1.82134e-08	MFAP4	BladderCa
0.399612	0.533458	0.645033	1.46761e-09	1.18688e-08	MATK	BladderCa
0.346933	0.533457	0.679388	2.77802e-05	0.000103508	LRP2	Thymoma
0.342698	0.533456	0.681966	5.57315e-05	0.000195271	NUP62CL	Testis
0.433239	0.533451	0.620634	6.52184e-17	1.45876e-15	PCCB	KidneyPapillary
0.346924	0.53345	0.679383	3.63403e-05	0.000132332	ZC3H10	Thymoma
0.305079	0.533446	0.703798	0.000648595	0.00180449	ZNF367	UvealMelano
0.346917	0.533444	0.679378	3.5329e-05	0.000128957	KIAA0100	Thymoma
0.437244	0.533439	0.617566	7.75516e-18	1.91884e-16	IVD	LiverHepato
0.446653	0.533438	0.610279	1.03016e-22	4.15009e-21	MXRA5	ThyroidCa
0.433223	0.533437	0.620622	3.83222e-18	9.80235e-17	PDE6C	KidneyPapillary
0.342661	0.533426	0.681944	5.75209e-05	0.000200956	CRISP3	Testis
0.446639	0.533425	0.610268	2.47478e-22	9.65453e-21	ABCG2	ThyroidCa
0.346888	0.53342	0.67936	1.13497e-05	4.57469e-05	SSRP1	Thymoma
0.478528	0.533415	0.584149	1.78301e-53	2.4809e-51	DOCK9	KidneyClearCell
0.464836	0.533414	0.59563	8.81504e-35	7.759e-33	TMEM252	BreastCa
0.346878	0.533412	0.679355	2.28504e-05	8.65967e-05	INPPL1	Thymoma
0.446618	0.533407	0.610251	2.3015e-22	9.00768e-21	FAIM2	ThyroidCa
0.390333	0.533402	0.651318	3.26657e-08	2.10785e-07	OLFML2B	Adrenal
0.464822	0.533401	0.595618	1.31365e-34	1.1479e-32	ARHGAP15	BreastCa
0.342629	0.5334	0.681924	7.02802e-05	0.000241252	POLE	Testis
0.417691	0.533399	0.632082	7.04458e-13	9.37376e-12	IFI35	Glioblastoma
0.43318	0.533399	0.62059	9.42843e-18	2.3101e-16	ZNF276	KidneyPapillary
0.305019	0.533398	0.703765	0.000676594	0.00187395	SREK1	UvealMelano
0.464813	0.533393	0.595611	2.89285e-34	2.47756e-32	DESI1	BreastCa
0.353344	0.533391	0.675334	8.6929e-06	3.58373e-05	ZCCHC18	ProstateAd
0.419676	0.533386	0.630612	6.27025e-13	8.40184e-12	PPAP2B	Sarcoma
0.356931	0.533384	0.673084	6.56001e-06	2.77175e-05	CDH5	RectumAd
0.291776	0.533377	0.710999	0.000501653	0.00143188	ZNF84	EsophagealCa
0.368527	0.533376	0.665703	1.46379e-06	7.00127e-06	RFX3	CervicalSC
0.353314	0.533367	0.675316	7.87182e-06	3.27249e-05	SLCO2B1	ProstateAd
0.458412	0.533366	0.600785	9.04652e-30	6.06618e-28	ITGB2	Ovarian
0.342586	0.533365	0.681898	4.42744e-05	0.000158442	C14orf93	Testis
0.445966	0.533356	0.610673	1.61916e-21	5.85966e-20	TANK	SkinMelano
0.346797	0.533347	0.679305	8.61365e-06	3.55432e-05	INSIG2	Thymoma
0.446548	0.533344	0.610196	3.36018e-22	1.29753e-20	NEB	ThyroidCa
0.35328	0.533339	0.675294	7.32452e-06	3.06422e-05	CSNK1G1	ProstateAd
0.314134	0.533328	0.69854	0	0	LIMS2	AdrenalCa
0.34254	0.533328	0.68187	5.25019e-05	0.000184973	FOXA1	Testis
0.35686	0.533326	0.67304	8.28015e-07	4.14913e-06	PPT1	RectumAd
0.342536	0.533324	0.681868	3.52659e-05	0.000128749	MLXIP	Testis
0.353255	0.533319	0.675279	6.03547e-06	2.56778e-05	C8orf59	ProstateAd
0.445916	0.533311	0.610634	0	0	TNFRSF12A	SkinMelano
0.346752	0.53331	0.679278	3.95528e-05	0.000142958	PLEKHA5	Thymoma
0.445909	0.533305	0.610628	3.50544e-21	1.22823e-19	PPIL4	SkinMelano
0.464713	0.533301	0.595528	1.09689e-36	1.05188e-34	PRRX1	BreastCa
0.478402	0.533298	0.584042	4.86678e-53	6.73669e-51	SCARF1	KidneyClearCell
0.478399	0.533295	0.584039	5.51667e-54	7.71826e-52	ATP11A	KidneyClearCell
0.41957	0.533293	0.630534	5.03027e-13	6.82874e-12	GPR64	Sarcoma
0.353223	0.533292	0.675259	1.26128e-05	5.03801e-05	ITGA8	ProstateAd
0.29166	0.533287	0.710936	0.00402842	0.00922857	MAP1A	EsophagealCa
0.342488	0.533285	0.681838	6.11623e-05	0.000212534	AVL9	Testis
0.446479	0.533283	0.610143	9.67119e-23	3.90755e-21	FAM178B	ThyroidCa
0.304872	0.533282	0.703683	0.000393226	0.00114934	KIAA1715	UvealMelano
0.445881	0.53328	0.610606	3.87011e-21	1.351e-19	ZCCHC11	SkinMelano
0.43304	0.533276	0.620484	9.70786e-17	2.12941e-15	CD37	KidneyPapillary
0.478374	0.533272	0.584018	1.73622e-54	2.43902e-52	SLC6A3	KidneyClearCell
0.252778	0.533269	0.731072	0.0054092	0.0119808	GPR19	Mesothelioma
0.434568	0.533267	0.61931	2.13414e-18	5.61799e-17	HDHD3	ColonAd
0.291625	0.53326	0.710918	0.00377594	0.00871514	STAP1	EsophagealCa
0.25276	0.533255	0.731063	0.015187	0.0296918	TOP3A	Mesothelioma
0.304835	0.533253	0.703663	0.00156585	0.00397517	LIMK1	UvealMelano
0.437019	0.53324	0.617394	7.33978e-19	2.03221e-17	ABAT	LiverHepato
0.304815	0.533237	0.703651	0.000684377	0.00189316	OST4	UvealMelano
0.346658	0.533233	0.67922	0	0	PKIG	Thymoma
0.464631	0.533226	0.595461	2.80557e-34	2.40451e-32	DBF4	BreastCa
0.346645	0.533223	0.679212	0	0	FAT2	Thymoma
0.44641	0.533221	0.610088	6.9118e-22	2.59502e-20	ANXA4	ThyroidCa
0.346639	0.533218	0.679208	2.88024e-05	0.000107004	CLDN8	Thymoma
0.346633	0.533213	0.679204	2.09159e-05	7.98669e-05	ZNF266	Thymoma
0.399317	0.533207	0.644828	3.00148e-09	2.30761e-08	FAM162A	BladderCa
0.446388	0.533201	0.610071	5.49005e-22	2.08034e-20	GPR155	ThyroidCa
0.313973	0.5332	0.698448	0.000622325	0.00173871	UQCRC2	AdrenalCa
0.252668	0.533185	0.731017	0.00267671	0.0064167	ACAN	Mesothelioma
0.446369	0.533184	0.610056	4.35963e-22	1.66705e-20	FAM129A	ThyroidCa
0.291524	0.53318	0.710863	0.00412306	0.00941841	ALDH1A3	EsophagealCa
0.41942	0.533164	0.630425	8.49193e-13	1.118e-11	MYO9A	Sarcoma
0.291499	0.533161	0.710849	0.00181436	0.00453601	C8orf48	EsophagealCa
0.353061	0.53316	0.675158	1.11103e-05	4.48773e-05	PPP2R5B	ProstateAd
0.346565	0.533158	0.679163	2.00064e-05	7.6706e-05	OLFML2B	Thymoma
0.346564	0.533157	0.679162	4.70177e-05	0.000167345	HEG1	Thymoma
0.419407	0.533152	0.630415	1.3552e-12	1.73546e-11	BIRC3	Sarcoma
0.432895	0.533149	0.620374	3.40933e-19	9.78803e-18	DEXI	KidneyPapillary
0.419396	0.533143	0.630408	1.57e-12	1.99145e-11	PXN	Sarcoma
0.446313	0.533135	0.610013	5.81473e-22	2.19888e-20	IRAK1	ThyroidCa
0.432878	0.533134	0.620361	8.32852e-18	2.05323e-16	PPP1R35	KidneyPapillary
0.313886	0.533131	0.698399	0	0	MIS18A	AdrenalCa
0.478216	0.533125	0.583883	4.78882e-53	6.63449e-51	LHFP	KidneyClearCell
0.291452	0.533124	0.710824	0.00441706	0.0100116	PAG1	EsophagealCa
0.356609	0.53312	0.672883	3.3335e-06	1.4908e-05	TBRG4	RectumAd
0.356609	0.53312	0.672882	1.97893e-06	9.239e-06	ZFP37	RectumAd
0.4344	0.533119	0.619183	3.44861e-17	7.95302e-16	DFNA5	ColonAd
0.346514	0.533116	0.679132	7.42678e-06	3.10336e-05	KIAA1683	Thymoma
0.368205	0.53311	0.665496	3.45397e-07	1.85636e-06	P4HTM	CervicalSC
0.432849	0.533108	0.62034	3.87771e-17	8.8924e-16	USMG5	KidneyPapillary
0.434387	0.533108	0.619173	1.26013e-17	3.04603e-16	HLA-DPA1	ColonAd
0.252557	0.5331	0.730962	0.0102206	0.0209923	TM7SF3	Mesothelioma
0.436855	0.533095	0.617269	4.26935e-18	1.08732e-16	NAP1L1	LiverHepato
0.47818	0.533092	0.583852	4.86992e-53	6.7391e-51	SDPR	KidneyClearCell
0.399179	0.533089	0.644732	9.10669e-10	7.61594e-09	CD8A	BladderCa
0.478175	0.533088	0.583848	4.53763e-54	6.35034e-52	PDZD11	KidneyClearCell
0.415222	0.533087	0.633349	1.91584e-13	2.76066e-12	CLIC2	StomachAd
0.4581	0.533083	0.600533	2.8291e-29	1.84274e-27	ADAM12	Ovarian
0.436839	0.533081	0.617257	2.91067e-18	7.5391e-17	PEBP1	LiverHepato
0.455052	0.533078	0.602981	4.4089e-27	2.4953e-25	DNAJB2	LGGlioma
0.352947	0.533067	0.675087	5.64317e-06	2.41479e-05	MCM2	ProstateAd
0.342213	0.533063	0.681672	3.07205e-05	0.000113528	SLC9A3R1	Testis
0.291364	0.533055	0.710776	0.00251745	0.00607511	CASK	EsophagealCa
0.445629	0.533055	0.610409	0	0	PTGER4	SkinMelano
0.346436	0.533053	0.679084	2.0881e-05	7.97442e-05	FHL3	Thymoma
0.446222	0.533053	0.609941	1.43972e-23	6.2608e-22	PNPLA5	ThyroidCa
0.41929	0.53305	0.63033	1.09426e-12	1.41906e-11	RCC1	Sarcoma
0.446219	0.53305	0.609938	5.63766e-22	2.13375e-20	PIR	ThyroidCa
0.464427	0.53304	0.595293	3.44288e-34	2.94027e-32	CDH5	BreastCa
0.419264	0.533028	0.630311	2.62039e-13	3.70406e-12	MAPT	Sarcoma
0.342164	0.533023	0.681643	5.33169e-05	0.000187573	RPP40	Testis
0.291318	0.533019	0.710751	0.00217219	0.0053263	PTGER3	EsophagealCa
0.464401	0.533016	0.595271	2.7117e-35	2.44531e-33	PTDSS1	BreastCa
0.445584	0.533015	0.610374	0	0	LYPLA1	SkinMelano
0.346388	0.533014	0.679054	2.4376e-05	9.18652e-05	POLR3GL	Thymoma
0.346384	0.53301	0.679052	4.93895e-05	0.000174954	FZD2	Thymoma
0.346371	0.533	0.679044	4.51309e-05	0.000161207	PCED1B	Thymoma
0.464381	0.532999	0.595255	3.33453e-34	2.84976e-32	PDCD5	BreastCa
0.291287	0.532995	0.710735	0.00282322	0.00672864	SLIT2	EsophagealCa
0.432708	0.532983	0.620232	2.32157e-17	5.45936e-16	CTSB	KidneyPapillary
0.346344	0.532978	0.679027	1.93806e-05	7.45276e-05	SAP130	Thymoma
0.29126	0.532974	0.71072	0.00371576	0.00859166	CYLD	EsophagealCa
0.304476	0.532969	0.703462	0.000676576	0.00187393	FSD1L	UvealMelano
0.313682	0.532969	0.698283	0.000523268	0.0014873	CENPN	AdrenalCa
0.346333	0.532969	0.679021	3.82648e-05	0.000138668	CAMSAP3	Thymoma
0.434222	0.532962	0.619047	3.2348e-18	8.33612e-17	HIST2H3C	ColonAd
0.389809	0.53296	0.650962	2.13916e-08	1.42523e-07	LTBP2	Adrenal
0.445522	0.53296	0.610325	0	0	ZNF519	SkinMelano
0.4367	0.532958	0.61715	7.80754e-18	1.93081e-16	MCCC2	LiverHepato
0.432675	0.532955	0.620208	1.07452e-16	2.34511e-15	ZKSCAN8	KidneyPapillary
0.304455	0.532953	0.703451	0.000820951	0.00222867	C9orf16	UvealMelano
0.29123	0.532951	0.710704	0.00153033	0.00389478	KANSL1L	EsophagealCa
0.291225	0.532947	0.710701	0.00219729	0.00538135	FLVCR1	EsophagealCa
0.399009	0.532945	0.644614	1.41317e-09	1.14628e-08	EMR1	BladderCa
0.291209	0.532934	0.710692	6.36013e-05	0.000220274	APOBEC3A	EsophagealCa
0.419151	0.53293	0.630228	9.12872e-13	1.19713e-11	AOAH	Sarcoma
0.352776	0.532927	0.674981	1.86811e-05	7.20857e-05	ZNF813	ProstateAd
0.356366	0.53292	0.67273	1.40226e-06	6.73011e-06	PLA2G5	RectumAd
0.436646	0.53291	0.617109	2.13455e-18	5.61877e-17	OIP5	LiverHepato
0.389747	0.532908	0.65092	2.49827e-08	1.64467e-07	COL4A1	Adrenal
0.415008	0.532901	0.633194	4.49255e-14	7.0665e-13	HSD11B1	StomachAd
0.424844	0.532899	0.625982	9.78462e-15	1.67939e-13	FLVCR2	LungSC
0.415004	0.532897	0.633191	1.83636e-12	2.30795e-11	C1QC	StomachAd
0.291157	0.532894	0.710664	0.00443539	0.0100482	VASH1	EsophagealCa
0.342003	0.532893	0.681545	3.89633e-05	0.000141004	NCAPG	Testis
0.449756	0.532878	0.606848	2.42278e-24	1.11842e-22	FAM72A	LungAd
0.304353	0.532872	0.703394	0.00109933	0.00289754	ZNF626	UvealMelano
0.291123	0.532867	0.710646	0.00223661	0.00546658	SLC37A2	EsophagealCa
0.291122	0.532866	0.710645	0.00150396	0.00383495	MAGOH	EsophagealCa
0.356299	0.532865	0.672688	1.59241e-07	9.09708e-07	VPS13D	RectumAd
0.341958	0.532856	0.681517	3.11186e-05	0.000114863	P4HB	Testis
0.352689	0.532856	0.674927	9.83129e-07	4.85625e-06	ARL11	ProstateAd
0.291109	0.532856	0.710638	0.003099	0.00731297	CCL2	EsophagealCa
0.352688	0.532855	0.674926	9.00572e-06	3.70137e-05	NAA10	ProstateAd
0.356281	0.532851	0.672677	2.11731e-06	9.83091e-06	GPR84	RectumAd
0.341951	0.53285	0.681513	1.4669e-05	5.78378e-05	RFX3	Testis
0.291102	0.53285	0.710634	0.00227944	0.00556028	STAMBPL1	EsophagealCa
0.341938	0.53284	0.681505	4.63344e-05	0.000165134	HELLS	Testis
0.341926	0.53283	0.681498	4.79697e-05	0.000170408	ZFP36L2	Testis
0.432527	0.532824	0.620095	1.73522e-16	3.68842e-15	SPEN	KidneyPapillary
0.341914	0.53282	0.68149	5.09348e-05	0.000179896	UPF1	Testis
0.341909	0.532816	0.681488	5.36283e-05	0.000188559	BLOC1S4	Testis
0.445956	0.532815	0.609733	2.3504e-23	1.00116e-21	AOC2	ThyroidCa
0.445932	0.532794	0.609714	1.93185e-23	8.29026e-22	TMEM51	ThyroidCa
0.304253	0.532794	0.703338	0.0014064	0.00361177	SPRYD3	UvealMelano
0.341874	0.532788	0.681466	1.81507e-05	7.02141e-05	NTS	Testis
0.291018	0.532784	0.710589	0.00373205	0.00862485	RETSAT	EsophagealCa
0.432481	0.532784	0.620061	3.84947e-17	8.82848e-16	CD4	KidneyPapillary
0.445919	0.532782	0.609703	4.33774e-22	1.65907e-20	ZNRF2	ThyroidCa
0.477844	0.53278	0.583565	7.82945e-54	1.0935e-51	MGAM	KidneyClearCell
0.445917	0.53278	0.609702	7.06787e-22	2.65072e-20	PDZRN3	ThyroidCa
0.352591	0.532776	0.674866	1.59268e-06	7.5691e-06	AMDHD2	ProstateAd
0.304223	0.53277	0.703322	0.00132926	0.00343414	ZBTB49	UvealMelano
0.290998	0.532769	0.710578	0.00122059	0.00318206	ARRDC2	EsophagealCa
0.304218	0.532766	0.703319	0.000846703	0.00229113	GPR155	UvealMelano
0.304211	0.532761	0.703315	0.000664443	0.0018438	C19orf70	UvealMelano
0.346077	0.53276	0.678864	1.07017e-05	4.33625e-05	CNST	Thymoma
0.346057	0.532744	0.678852	4.07967e-05	0.000147069	HK1	Thymoma
0.418936	0.532743	0.630071	1.30056e-12	1.66922e-11	HLA-DPA1	Sarcoma
0.290965	0.532743	0.71056	0.00323192	0.007591	WNT2B	EsophagealCa
0.454677	0.53274	0.60268	6.63016e-27	3.70464e-25	INTS9	LGGlioma
0.389547	0.532739	0.650785	5.50501e-09	4.05105e-08	NFATC1	Adrenal
0.437625	0.532737	0.616058	1.40712e-20	4.65083e-19	ZFP14	Head&NeckSC
0.30418	0.532736	0.703298	0.00123904	0.0032251	TRAPPC6B	UvealMelano
0.418924	0.532732	0.630062	1.83708e-12	2.30874e-11	GPD1L	Sarcoma
0.290947	0.532729	0.710551	0.00204159	0.00503902	ZFYVE28	EsophagealCa
0.432413	0.532724	0.620009	1.50865e-16	3.22845e-15	CXXC1	KidneyPapillary
0.352519	0.532716	0.674821	6.51049e-07	3.32687e-06	COX8A	ProstateAd
0.346022	0.532716	0.67883	3.9996e-05	0.000144418	GRTP1	Thymoma
0.44584	0.532711	0.609641	5.53662e-22	2.09699e-20	MRPL14	ThyroidCa
0.356106	0.532708	0.672567	1.27719e-05	5.09579e-05	COL4A1	RectumAd
0.464047	0.532693	0.59498	1.22982e-34	1.07581e-32	MCM6	BreastCa
0.345985	0.532686	0.678808	4.25999e-06	1.86665e-05	MTMR6	Thymoma
0.437558	0.532677	0.616007	6.09611e-19	1.70351e-17	DAAM1	Head&NeckSC
0.304098	0.532672	0.703252	0.000727289	0.00199963	PHF6	UvealMelano
0.445199	0.53267	0.610072	1.63172e-22	6.46179e-21	GABPB1	SkinMelano
0.304095	0.532669	0.70325	0.000701424	0.00193558	TMEM219	UvealMelano
0.304089	0.532664	0.703247	0.0010701	0.00282834	SMG1	UvealMelano
0.457638	0.532664	0.600159	2.379e-29	1.55503e-27	CD86	Ovarian
0.345941	0.53265	0.678781	4.09603e-05	0.000147595	MC4R	Thymoma
0.341703	0.532649	0.681363	7.71689e-06	3.21376e-05	SAYSD1	Testis
0.445172	0.532646	0.610051	3.8528e-21	1.34535e-19	RNF6	SkinMelano
0.445171	0.532646	0.61005	3.04993e-21	1.07568e-19	LARP7	SkinMelano
0.463992	0.532643	0.594935	1.88707e-35	1.71677e-33	PGPEP1	BreastCa
0.449482	0.532632	0.606632	7.65317e-24	3.39918e-22	H2AFZ	LungAd
0.4576	0.532629	0.600128	4.10347e-29	2.64177e-27	CYTH4	Ovarian
0.418802	0.532627	0.629973	1.9899e-13	2.8608e-12	SYNC	Sarcoma
0.436325	0.532626	0.616863	5.26102e-18	1.32726e-16	DCLRE1C	LiverHepato
0.445144	0.532621	0.610029	0	0	BIRC3	SkinMelano
0.341661	0.532615	0.681337	6.13519e-05	0.000213137	ZNF112	Testis
0.345896	0.532614	0.678753	6.40872e-06	2.71315e-05	RNF130	Thymoma
0.398615	0.532609	0.644339	1.43772e-09	1.16489e-08	ADAMDEC1	BladderCa
0.35238	0.532602	0.674734	5.0679e-06	2.18821e-05	HMGB2	ProstateAd
0.29077	0.53259	0.710455	0.00285061	0.00678703	MXRA8	EsophagealCa
0.341626	0.532587	0.681316	6.60022e-05	0.000227837	TBXAS1	Testis
0.341619	0.532581	0.681312	4.39909e-05	0.000157512	C22orf26	Testis
0.418748	0.53258	0.629934	7.16991e-13	9.53369e-12	ATP13A1	Sarcoma
0.341617	0.532579	0.68131	5.29848e-05	0.00018651	CDK4	Testis
0.290755	0.532578	0.710447	0.00112703	0.00296346	ZCCHC5	EsophagealCa
0.432248	0.532578	0.619884	5.11779e-17	1.15874e-15	TRPV2	KidneyPapillary
0.46392	0.532577	0.594875	1.62944e-36	1.55238e-34	PLAU	BreastCa
0.463915	0.532573	0.594871	2.23487e-34	1.9298e-32	BHLHE22	BreastCa
0.463904	0.532563	0.594863	2.55515e-35	2.30759e-33	SMCO4	BreastCa
0.437427	0.532561	0.615906	4.56798e-21	1.58338e-19	RAET1E	Head&NeckSC
0.355925	0.532559	0.672453	1.13597e-05	4.57825e-05	CPSF1	RectumAd
0.398548	0.532552	0.644293	2.81743e-09	2.17673e-08	TBX3	BladderCa
0.29072	0.532551	0.710428	0.00220676	0.00540207	CLCN4	EsophagealCa
0.345805	0.532539	0.678697	1.68325e-05	6.55427e-05	PCDH7	Thymoma
0.432203	0.532539	0.61985	1.34018e-17	3.22998e-16	SNX15	KidneyPapillary
0.341565	0.532537	0.681279	5.44485e-05	0.000191169	EML1	Testis
0.44505	0.532537	0.609955	0	0	CD58	SkinMelano
0.345795	0.532531	0.678691	2.12769e-05	8.11298e-05	ZNF804A	Thymoma
0.352287	0.532527	0.674677	8.63558e-06	3.5623e-05	TIMM44	ProstateAd
0.418664	0.532507	0.629873	4.61935e-13	6.30569e-12	YPEL1	Sarcoma
0.418663	0.532506	0.629872	1.18897e-13	1.76418e-12	HLF	Sarcoma
0.290654	0.5325	0.710392	4.70633e-06	2.04494e-05	ABCG4	EsophagealCa
0.445007	0.532499	0.609922	0	0	EEA1	SkinMelano
0.375485	0.532499	0.659801	2.18252e-07	1.21548e-06	C2	KidneyChromo
0.29065	0.532497	0.71039	0.00173384	0.00435534	PAK6	EsophagealCa
0.345751	0.532495	0.678664	2.55058e-05	9.57601e-05	GGN	Thymoma
0.303875	0.532495	0.703128	0.000727606	0.00200037	COPE	UvealMelano
0.367462	0.532494	0.665017	2.80795e-06	1.27366e-05	ARRB1	CervicalSC
0.303866	0.532488	0.703123	0.000855048	0.00231116	NDUFS2	UvealMelano
0.418642	0.532488	0.629856	6.003e-13	8.06569e-12	INPP5D	Sarcoma
0.454395	0.532485	0.602454	2.3631e-27	1.36385e-25	STPG1	LGGlioma
0.463811	0.532478	0.594786	8.5153e-35	7.50065e-33	DGKI	BreastCa
0.345727	0.532476	0.67865	3.64552e-05	0.000132707	HEMK1	Thymoma
0.355821	0.532473	0.672388	5.00662e-06	2.16388e-05	VPS4B	RectumAd
0.463803	0.532471	0.594779	3.49783e-35	3.13661e-33	OLFML2B	BreastCa
0.436148	0.532469	0.616728	7.88276e-19	2.17543e-17	BEND3	LiverHepato
0.35581	0.532464	0.672381	1.42996e-05	5.65123e-05	SMPD2	RectumAd
0.251705	0.532448	0.730538	0.00718835	0.0153954	KANK2	Mesothelioma
0.463774	0.532445	0.594756	1.07241e-34	9.40675e-33	ZNF831	BreastCa
0.432091	0.53244	0.619765	4.90974e-17	1.11414e-15	TMEM192	KidneyPapillary
0.418566	0.532422	0.629801	1.12422e-12	1.45537e-11	CCR5	Sarcoma
0.341419	0.532419	0.681191	5.51064e-05	0.000193285	NEXN	Testis
0.345651	0.532414	0.678603	2.0548e-05	7.85871e-05	ATRNL1	Thymoma
0.355748	0.532413	0.672342	1.46822e-05	5.78842e-05	CDH2	RectumAd
0.446803	0.532412	0.608359	8.42192e-23	3.42344e-21	LYAR	Uterine
0.418544	0.532403	0.629785	4.89394e-14	7.65342e-13	HSPB3	Sarcoma
0.355732	0.5324	0.672332	5.57619e-06	2.38809e-05	ID1	RectumAd
0.34139	0.532395	0.681173	5.38697e-05	0.000189329	AWAT1	Testis
0.290517	0.532392	0.710318	0.00252556	0.00609237	VTI1B	EsophagealCa
0.418517	0.532379	0.629765	1.30259e-12	1.67162e-11	MYCT1	Sarcoma
0.303726	0.532378	0.703045	0.00122447	0.00319108	NF2	UvealMelano
0.444866	0.532373	0.609811	0	0	ZNF136	SkinMelano
0.367307	0.532366	0.664917	3.13671e-06	1.40959e-05	KRT14	CervicalSC
0.355688	0.532365	0.672305	2.02956e-07	1.13713e-06	C8orf48	RectumAd
0.341344	0.532358	0.681145	6.10686e-05	0.000212229	TMEM126B	Testis
0.341341	0.532355	0.681143	5.55613e-05	0.000194733	FADS1	Testis
0.477373	0.532343	0.583162	1.93064e-53	2.68554e-51	RHOQ	KidneyClearCell
0.355651	0.532334	0.672281	6.59102e-06	2.78395e-05	RPS11	RectumAd
0.445414	0.532331	0.609307	3.97918e-22	1.52702e-20	TMEM135	ThyroidCa
0.437159	0.532324	0.615701	1.72613e-19	5.12463e-18	DSP	Head&NeckSC
0.435982	0.532322	0.616601	2.34657e-18	6.14666e-17	MAPK13	LiverHepato
0.457259	0.532321	0.599852	2.18966e-29	1.43496e-27	SAMSN1	Ovarian
0.463638	0.53232	0.594643	2.32383e-34	2.00339e-32	NAE1	BreastCa
0.414331	0.532315	0.632704	5.44946e-12	6.39526e-11	PRG4	StomachAd
0.463628	0.532311	0.594635	3.70372e-34	3.158e-32	SH3D19	BreastCa
0.44669	0.532311	0.60827	1.37756e-22	5.48591e-21	CNDP2	Uterine
0.445386	0.532306	0.609285	8.28863e-22	3.0879e-20	POR	ThyroidCa
0.454175	0.532287	0.602277	5.36466e-27	3.02063e-25	CPSF3	LGGlioma
0.345489	0.532283	0.678504	4.08002e-05	0.000147077	ZC3H3	Thymoma
0.477304	0.532279	0.583104	4.21792e-55	5.953e-53	SHANK3	KidneyClearCell
0.341239	0.532273	0.681081	6.45976e-05	0.000223436	MAGEA10	Testis
0.47729	0.532266	0.583091	1.72135e-53	2.39579e-51	TCF4	KidneyClearCell
0.341229	0.532265	0.681075	4.01205e-05	0.000144833	DYX1C1	Testis
0.477282	0.532259	0.583085	2.46326e-54	3.45631e-52	SLC7A5	KidneyClearCell
0.414265	0.532259	0.632657	2.26338e-13	3.23152e-12	BICC1	StomachAd
0.290341	0.532255	0.710223	0.000214689	0.000665059	CYP2W1	EsophagealCa
0.463566	0.532255	0.594584	4.36119e-34	3.70353e-32	APOBEC3G	BreastCa
0.341216	0.532254	0.681068	7.86986e-05	0.000267386	SLC25A10	Testis
0.431877	0.532251	0.619603	1.00443e-16	2.19981e-15	ABHD2	KidneyPapillary
0.463562	0.532251	0.594581	1.17009e-34	1.02468e-32	CCT6A	BreastCa
0.341208	0.532248	0.681063	6.85814e-05	0.000235931	C20orf197	Testis
0.290331	0.532247	0.710217	0.00342516	0.00799488	DTHD1	EsophagealCa
0.398185	0.532243	0.644041	2.52622e-09	1.9675e-08	ZNF513	BladderCa
0.355539	0.532242	0.672211	2.51658e-06	1.1523e-05	CAMK4	RectumAd
0.454116	0.532234	0.60223	6.47243e-28	3.8756e-26	SNCA	LGGlioma
0.454108	0.532226	0.602223	6.39052e-28	3.8275e-26	DLGAP2	LGGlioma
0.312742	0.532222	0.697748	0.000417378	0.0012126	GIMAP6	AdrenalCa
0.290297	0.53222	0.710199	0.00399017	0.00915039	CLEC10A	EsophagealCa
0.355512	0.53222	0.672194	1.98601e-06	9.26875e-06	ACTR1B	RectumAd
0.355499	0.532209	0.672186	1.34481e-06	6.47707e-06	PEA15	RectumAd
0.345395	0.532205	0.678446	2.21291e-05	8.41024e-05	DKC1	Thymoma
0.251376	0.532197	0.730374	0.00503414	0.0112461	PTTG1	Mesothelioma
0.375122	0.532196	0.659562	4.94704e-08	3.09398e-07	RGS10	KidneyChromo
0.30349	0.532192	0.702914	0	0	IL1RN	UvealMelano
0.290257	0.532189	0.710178	0.00275292	0.0065789	PABPN1	EsophagealCa
0.290243	0.532178	0.71017	0.0022335	0.0054599	IPO13	EsophagealCa
0.303467	0.532173	0.7029	0.00129648	0.00335827	RBM14	UvealMelano
0.341109	0.532168	0.681003	5.65572e-05	0.000197879	VPS26A	Testis
0.290228	0.532166	0.710162	0.000610977	0.00171015	MARS2	EsophagealCa
0.418271	0.532165	0.629585	1.23413e-12	1.58917e-11	ALDOA	Sarcoma
0.445227	0.532164	0.609161	2.38626e-22	9.32503e-21	SAMD3	ThyroidCa
0.341101	0.532161	0.680997	3.07805e-05	0.000113733	RAET1E	Testis
0.435798	0.53216	0.61646	9.76854e-18	2.38991e-16	HDAC7	LiverHepato
0.463462	0.532159	0.594498	4.98488e-35	4.43792e-33	BTK	BreastCa
0.355433	0.532155	0.672145	5.38087e-06	2.31184e-05	POPDC2	RectumAd
0.303442	0.532153	0.702886	0.000235505	0.000723243	SERPINA5	UvealMelano
0.41414	0.53215	0.632566	3.8101e-12	4.57206e-11	CST2	StomachAd
0.341087	0.532149	0.680989	3.57057e-05	0.00013022	DDX60	Testis
0.341077	0.532142	0.680983	6.72103e-05	0.000231625	VWA5B2	Testis
0.303426	0.532141	0.702878	0.0009429	0.00252378	RRBP1	UvealMelano
0.303418	0.532134	0.702873	0.00073517	0.00201901	ATAD5	UvealMelano
0.303416	0.532133	0.702872	0.00111902	0.00294427	SART1	UvealMelano
0.431742	0.532132	0.619501	6.36867e-18	1.59031e-16	PCED1A	KidneyPapillary
0.290182	0.532131	0.710137	0.00332175	0.00777845	LRRC15	EsophagealCa
0.341063	0.53213	0.680974	4.75434e-05	0.000169035	C2orf71	Testis
0.345293	0.532123	0.678384	4.85257e-05	0.0001722	ALDH1L1	Thymoma
0.414106	0.532121	0.632542	5.15956e-12	6.07559e-11	HTRA1	StomachAd
0.29017	0.532121	0.71013	0.0027236	0.00651688	RAPGEF2	EsophagealCa
0.29017	0.532121	0.71013	0.00238994	0.00580028	MARK1	EsophagealCa
0.345281	0.532113	0.678376	2.28566e-05	8.66156e-05	NEDD9	Thymoma
0.345275	0.532108	0.678373	3.00051e-05	0.000111114	TM9SF1	Thymoma
0.290148	0.532103	0.710118	0.00139657	0.00358931	COL4A4	EsophagealCa
0.453963	0.532095	0.602106	2.03305e-27	1.17731e-25	CDS1	LGGlioma
0.345257	0.532093	0.678362	4.51415e-05	0.000161243	NCKIPSD	Thymoma
0.355352	0.532089	0.672094	7.51377e-06	3.13664e-05	ZNF469	RectumAd
0.448862	0.532075	0.60614	2.19083e-24	1.01523e-22	BUB1B	LungAd
0.290108	0.532073	0.710097	0.00304181	0.00719209	CD4	EsophagealCa
0.463366	0.532072	0.59442	7.04694e-35	6.21862e-33	CACNA1G	BreastCa
0.340986	0.532067	0.680927	4.58193e-05	0.000163436	SPAG8	Testis
0.448851	0.532066	0.606132	1.55654e-23	6.74448e-22	DEPDC1B	LungAd
0.418151	0.532061	0.629497	7.21572e-13	9.5909e-12	ITGB1BP2	Sarcoma
0.345216	0.53206	0.678337	3.5377e-05	0.000129122	TRPV4	Thymoma
0.355314	0.532058	0.67207	6.65582e-06	2.80883e-05	MYH14	RectumAd
0.366927	0.532051	0.664672	1.81061e-06	8.51611e-06	GJB5	CervicalSC
0.290076	0.532048	0.71008	0.00108133	0.00285487	SH3PXD2B	EsophagealCa
0.290076	0.532047	0.710079	0.000516137	0.00146907	PCYT1B	EsophagealCa
0.340961	0.532047	0.680912	7.17696e-05	0.000245876	MAN2B2	Testis
0.355298	0.532044	0.67206	5.84903e-07	3.01315e-06	COASY	RectumAd
0.290065	0.532039	0.710073	0.00233298	0.00567697	UBE2T	EsophagealCa
0.37493	0.532036	0.659436	3.09888e-08	2.0073e-07	FOXP1	KidneyChromo
0.445074	0.532027	0.609041	1.05824e-22	4.25967e-21	LIF	ThyroidCa
0.340934	0.532025	0.680896	6.54131e-05	0.000226007	S100A4	Testis
0.303274	0.532021	0.702793	0.000561801	0.00158535	RB1	UvealMelano
0.418104	0.53202	0.629462	5.92311e-14	9.15483e-13	PTTG2	Sarcoma
0.340915	0.53201	0.680885	5.37244e-05	0.000188865	GRIPAP1	Testis
0.446353	0.532009	0.608004	2.01166e-22	7.90602e-21	RARA	Uterine
0.303256	0.532007	0.702783	0.00140842	0.00361656	EIF3A	UvealMelano
0.418087	0.532005	0.62945	1.18403e-12	1.52853e-11	TNFSF8	Sarcoma
0.436797	0.532003	0.615423	1.43352e-19	4.29043e-18	PPP2R2C	Head&NeckSC
0.445046	0.532001	0.609018	9.47713e-22	3.50818e-20	INADL	ThyroidCa
0.355245	0.532001	0.672027	5.15193e-06	2.22127e-05	TMEM42	RectumAd
0.445034	0.531991	0.609009	1.10124e-22	4.42647e-21	FAM189A1	ThyroidCa
0.351629	0.531988	0.674268	1.17016e-05	4.70419e-05	ZNF81	ProstateAd
0.418066	0.531987	0.629434	4.05411e-13	5.5823e-12	CASP12	Sarcoma
0.453843	0.531987	0.60201	6.61551e-27	3.69731e-25	RIT1	LGGlioma
0.453833	0.531978	0.602002	1.15215e-28	7.22735e-27	EPHB6	LGGlioma
0.289973	0.531967	0.710024	0.000547872	0.00155004	GIPC2	EsophagealCa
0.445007	0.531966	0.608988	5.08241e-22	1.93301e-20	SLC19A3	ThyroidCa
0.413927	0.531966	0.632412	2.2458e-12	2.78329e-11	IGSF6	StomachAd
0.456865	0.531964	0.599533	3.38386e-29	2.19018e-27	CCR2	Ovarian
0.251071	0.531963	0.730222	0.00845759	0.0177661	LRPPRC	Mesothelioma
0.418032	0.531958	0.62941	1.29208e-12	1.65913e-11	P4HA1	Sarcoma
0.397845	0.531953	0.643804	9.63989e-10	8.02914e-09	PLEKHA4	BladderCa
0.303185	0.531951	0.702743	0.000861895	0.00232785	AP2A2	UvealMelano
0.345081	0.53195	0.678254	5.64278e-05	0.000197452	ZNF624	Thymoma
0.444988	0.531949	0.608973	2.54188e-22	9.90893e-21	ST3GAL2	ThyroidCa
0.345059	0.531932	0.67824	4.25707e-05	0.000152873	ICAM1	Thymoma
0.345059	0.531932	0.67824	1.36084e-05	5.39958e-05	GSS	Thymoma
0.435535	0.531927	0.616259	9.11067e-18	2.23691e-16	ANKRD13D	LiverHepato
0.444955	0.53192	0.608947	3.44653e-22	1.32938e-20	ABCA6	ThyroidCa
0.345038	0.531915	0.678228	2.16407e-05	8.24041e-05	ITIH6	Thymoma
0.444944	0.53191	0.608938	8.26553e-22	3.08001e-20	MEGF6	ThyroidCa
0.417969	0.531903	0.629364	1.95173e-12	2.44307e-11	TNFSF13B	Sarcoma
0.34078	0.531901	0.680803	4.88214e-05	0.000173139	CUL1	Testis
0.345014	0.531896	0.678213	8.62557e-06	3.55866e-05	HLF	Thymoma
0.345009	0.531892	0.67821	1.59946e-05	6.2559e-05	ZNRF3	Thymoma
0.431461	0.531885	0.619288	4.19204e-17	9.57272e-16	PPP4R1L	KidneyPapillary
0.417939	0.531877	0.629342	2.91462e-13	4.09453e-12	METTL5	Sarcoma
0.397754	0.531876	0.643741	3.41641e-09	2.60166e-08	CXCL11	BladderCa
0.374735	0.531874	0.659308	1.04831e-07	6.18551e-07	NNMT	KidneyChromo
0.435475	0.531874	0.616213	9.55794e-18	2.34005e-16	KIF20B	LiverHepato
0.417932	0.531871	0.629337	9.22047e-13	1.20853e-11	FHL5	Sarcoma
0.303079	0.531867	0.702684	0.000997017	0.00265472	ADAMTS2	UvealMelano
0.366702	0.531865	0.664527	2.0141e-06	9.39019e-06	HSH2D	CervicalSC
0.444294	0.531863	0.609364	0	0	USP15	SkinMelano
0.44489	0.531862	0.608896	6.10909e-22	2.30567e-20	MAN2B1	ThyroidCa
0.453699	0.531857	0.601895	4.25047e-27	2.41016e-25	ERGIC3	LGGlioma
0.340722	0.531854	0.680768	1.02847e-05	4.1809e-05	STARD5	Testis
0.44488	0.531853	0.608888	1.65918e-21	5.99954e-20	KRBOX4	ThyroidCa
0.250923	0.53185	0.730149	0.00504628	0.0112689	CDC20	Mesothelioma
0.340715	0.531848	0.680763	2.75065e-05	0.000102578	PLEKHS1	Testis
0.344948	0.531842	0.678172	3.20144e-05	0.000117881	LSM6	Thymoma
0.344945	0.53184	0.678171	2.54991e-05	9.57373e-05	MAPK8	Thymoma
0.453678	0.531837	0.601878	1.80038e-27	1.04596e-25	DUSP3	LGGlioma
0.344942	0.531837	0.678169	1.95212e-05	7.50111e-05	POTEF	Thymoma
0.250906	0.531837	0.73014	0.0137054	0.0271493	MISP	Mesothelioma
0.44486	0.531836	0.608873	7.98021e-23	3.25046e-21	CLEC1A	ThyroidCa
0.344939	0.531835	0.678167	3.58693e-05	0.000130759	ATG7	Thymoma
0.388463	0.531823	0.650047	2.38836e-08	1.57789e-07	TATDN3	Adrenal
0.344918	0.531817	0.678154	2.49458e-05	9.38373e-05	C10orf2	Thymoma
0.355021	0.531817	0.671886	1.63833e-05	6.39441e-05	ST6GALNAC3	RectumAd
0.344906	0.531808	0.678147	2.22838e-05	8.46377e-05	CYP51A1	Thymoma
0.34066	0.531803	0.68073	3.95599e-05	0.00014298	IP6K1	Testis
0.3449	0.531803	0.678143	4.45958e-05	0.000159494	CORO7	Thymoma
0.463056	0.531788	0.594164	2.32228e-34	2.00276e-32	CCDC176	BreastCa
0.41783	0.531782	0.629262	4.33919e-13	5.94529e-12	DMRT2	Sarcoma
0.453615	0.53178	0.601827	3.78943e-27	2.15609e-25	MYLK	LGGlioma
0.417821	0.531774	0.629255	1.10147e-12	1.42764e-11	FAM167A	Sarcoma
0.302953	0.531768	0.702614	0.00113375	0.00297902	PRELID1	UvealMelano
0.463029	0.531765	0.594142	3.43948e-34	2.93789e-32	GSTM5	BreastCa
0.340612	0.531764	0.680701	7.61761e-05	0.000259604	KCNS1	Testis
0.417809	0.531764	0.629247	9.03859e-13	1.18589e-11	CASQ2	Sarcoma
0.417806	0.531761	0.629244	1.25059e-12	1.60924e-11	RAB27A	Sarcoma
0.302934	0.531753	0.702604	0.000858591	0.00231971	SLC30A5	UvealMelano
0.302931	0.53175	0.702602	0.000387028	0.00113288	WDR13	UvealMelano
0.435325	0.531741	0.616098	8.95221e-18	2.1999e-16	SPDL1	LiverHepato
0.302913	0.531736	0.702592	0.00110837	0.00291888	PPWD1	UvealMelano
0.417773	0.531733	0.629221	8.29926e-13	1.09448e-11	SNX18	Sarcoma
0.340564	0.531725	0.680671	4.64892e-05	0.000165638	KCTD7	Testis
0.417757	0.531719	0.629208	2.09164e-12	2.60455e-11	PTPRC	Sarcoma
0.340552	0.531716	0.680664	6.73416e-05	0.000232036	HS2ST1	Testis
0.462973	0.531713	0.594096	4.9293e-35	4.38924e-33	NMI	BreastCa
0.351292	0.531712	0.674058	1.04688e-05	4.24975e-05	HUWE1	ProstateAd
0.444117	0.531704	0.609225	4.22239e-21	1.46824e-19	NFXL1	SkinMelano
0.302872	0.531704	0.702569	0.000718032	0.00197685	NIPBL	UvealMelano
0.344776	0.531702	0.678067	4.35511e-05	0.000156075	SGPP2	Thymoma
0.44471	0.531701	0.608755	4.11905e-22	1.57894e-20	CMTM3	ThyroidCa
0.417732	0.531697	0.62919	6.7071e-13	8.95187e-12	PRR3	Sarcoma
0.444703	0.531695	0.608749	1.46515e-21	5.32711e-20	LRP1	ThyroidCa
0.30286	0.531694	0.702562	0.00037747	0.00110769	IPMK	UvealMelano
0.354864	0.531688	0.671787	8.32574e-07	4.17002e-06	ABHD17B	RectumAd
0.344755	0.531685	0.678054	1.95137e-05	7.49875e-05	CD40	Thymoma
0.423447	0.531678	0.624945	1.52042e-14	2.54757e-13	CD4	LungSC
0.445982	0.531677	0.607712	1.5743e-22	6.24108e-21	SERINC2	Uterine
0.351247	0.531676	0.67403	8.9454e-08	5.34622e-07	PCP2	ProstateAd
0.302835	0.531675	0.702549	0.000916844	0.00246098	TET2	UvealMelano
0.476651	0.531673	0.582546	4.24179e-54	5.94148e-52	TMTC1	KidneyClearCell
0.354841	0.531669	0.671773	4.94115e-07	2.58124e-06	CYR61	RectumAd
0.431216	0.531669	0.619102	9.26255e-17	2.0359e-15	C6orf163	KidneyPapillary
0.302822	0.531664	0.702541	0.00110716	0.00291607	SPARC	UvealMelano
0.250674	0.531659	0.730024	0.00731612	0.0156349	KIF4A	Mesothelioma
0.46291	0.531656	0.594044	1.10148e-34	9.65122e-33	LSP1	BreastCa
0.417684	0.531656	0.629155	2.10853e-13	3.02216e-12	NTF3	Sarcoma
0.445954	0.531651	0.60769	1.85711e-22	7.32487e-21	SENP3	Uterine
0.44465	0.531647	0.608707	1.19053e-21	4.36649e-20	TMOD3	ThyroidCa
0.302784	0.531634	0.70252	0.000708278	0.00195273	HSD17B4	UvealMelano
0.344682	0.531626	0.678009	2.85169e-05	0.000106036	NUP43	Thymoma
0.28953	0.53162	0.709784	0.000887513	0.00239011	DOCK10	EsophagealCa
0.250613	0.531613	0.729994	0.00785647	0.016646	NAP1L3	Mesothelioma
0.344661	0.531609	0.677997	3.27784e-05	0.00012044	ALDH1B1	Thymoma
0.435172	0.531606	0.615981	1.31167e-17	3.16428e-16	MFSD10	LiverHepato
0.354761	0.531604	0.671723	9.58044e-06	3.91795e-05	PCDHGA4	RectumAd
0.289508	0.531603	0.709772	0.00165656	0.00418134	TNFRSF14	EsophagealCa
0.462841	0.531593	0.593987	1.34246e-34	1.1718e-32	GNGT2	BreastCa
0.351144	0.531592	0.673966	6.16251e-06	2.61748e-05	SFSWAP	ProstateAd
0.344638	0.53159	0.677982	8.16157e-06	3.3828e-05	THAP1	Thymoma
0.340396	0.531589	0.68057	5.63352e-05	0.000197168	FRA10AC1	Testis
0.344634	0.531586	0.67798	5.53909e-05	0.000194187	SSBP1	Thymoma
0.456448	0.531586	0.599195	7.53132e-29	4.76837e-27	FPR3	Ovarian
0.413477	0.531576	0.632086	4.43883e-12	5.27391e-11	ACTG2	StomachAd
0.366351	0.531574	0.664301	2.73734e-06	1.24454e-05	SLAMF6	CervicalSC
0.453385	0.531573	0.601643	5.12274e-29	3.28219e-27	CIRH1A	LGGlioma
0.28946	0.531565	0.709746	0.000618986	0.00173035	KCNJ11	EsophagealCa
0.351098	0.531554	0.673937	6.01911e-06	2.56149e-05	PTRH2	ProstateAd
0.476522	0.531553	0.582435	5.63744e-53	7.79898e-51	SNED1	KidneyClearCell
0.354698	0.531552	0.671683	2.9209e-06	1.32049e-05	RPS2	RectumAd
0.462796	0.531551	0.59395	8.95837e-35	7.88085e-33	SLIT3	BreastCa
0.397374	0.531551	0.643476	8.81706e-10	7.39051e-09	CELF2	BladderCa
0.28944	0.53155	0.709735	0.00249916	0.006036	MAD2L1BP	EsophagealCa
0.456394	0.531537	0.599152	7.99121e-29	5.05159e-27	SNX20	Ovarian
0.354677	0.531534	0.67167	3.81905e-06	1.68833e-05	LPP	RectumAd
0.344567	0.531532	0.677939	4.5064e-05	0.000160996	ANKK1	Thymoma
0.431053	0.531525	0.618979	1.93288e-16	4.0884e-15	PRPF38B	KidneyPapillary
0.431051	0.531524	0.618978	2.11473e-17	4.99244e-16	ERMARD	KidneyPapillary
0.289406	0.531523	0.709717	0.000206053	0.000640719	PLAC9	EsophagealCa
0.34455	0.531518	0.677928	2.09399e-05	7.9947e-05	WDSUB1	Thymoma
0.462748	0.531508	0.59391	7.77177e-35	6.84822e-33	LIMS2	BreastCa
0.34029	0.531503	0.680505	4.49642e-05	0.000160687	FASTKD5	Testis
0.388076	0.531497	0.649784	2.46836e-08	1.62636e-07	KLF2	Adrenal
0.435048	0.531496	0.615886	7.42767e-18	1.84216e-16	STIL	LiverHepato
0.436222	0.531494	0.614981	2.5808e-18	6.72731e-17	PLK2	Head&NeckSC
0.417497	0.531493	0.629018	3.932e-14	6.23399e-13	CYP4B1	Sarcoma
0.340277	0.531492	0.680497	5.80046e-05	0.000202512	ZBTB8OS	Testis
0.340276	0.531492	0.680497	4.19026e-05	0.000150684	GRIA4	Testis
0.289359	0.531486	0.709691	0.00242604	0.0058777	COMMD1	EsophagealCa
0.453287	0.531485	0.601564	1.88009e-27	1.0907e-25	MGST3	LGGlioma
0.340266	0.531484	0.680491	4.15331e-05	0.000149488	RFX5	Testis
0.289354	0.531482	0.709689	0.00142591	0.00365693	STARD9	EsophagealCa
0.289354	0.531482	0.709688	0.00181149	0.00452969	DCLRE1A	EsophagealCa
0.453284	0.531482	0.601561	8.75073e-27	4.84628e-25	STXBP5	LGGlioma
0.311804	0.531477	0.697215	0.00051006	0.00145347	PPA2	AdrenalCa
0.289343	0.531473	0.709682	0.0031598	0.00744098	XYLT1	EsophagealCa
0.289342	0.531473	0.709682	0.00384883	0.00886397	SGIP1	EsophagealCa
0.417469	0.531469	0.628998	1.58277e-12	2.00645e-11	EMP1	Sarcoma
0.28933	0.531463	0.709675	0.00421483	0.00960579	RAD9A	EsophagealCa
0.340237	0.531459	0.680473	1.25782e-05	5.02585e-05	ACVR2B	Testis
0.430976	0.531457	0.618921	1.19562e-17	2.89634e-16	FAM228B	KidneyPapillary
0.344472	0.531455	0.677881	5.38019e-05	0.00018911	EMP1	Thymoma
0.350975	0.531453	0.67386	1.32031e-05	5.25378e-05	EHD2	ProstateAd
0.397255	0.53145	0.643394	1.96913e-09	1.56082e-08	PHF19	BladderCa
0.430952	0.531437	0.618903	1.16351e-17	2.82237e-16	CPT2	KidneyPapillary
0.476396	0.531437	0.582328	1.19742e-52	1.64804e-50	PLTP	KidneyClearCell
0.350954	0.531436	0.673847	8.63826e-06	3.5633e-05	CAMK4	ProstateAd
0.397237	0.531435	0.643381	2.05163e-09	1.62086e-08	ARV1	BladderCa
0.45323	0.531434	0.601518	6.9548e-27	3.8775e-25	NWD1	LGGlioma
0.462657	0.531425	0.593835	3.12602e-34	2.67298e-32	RABEP1	BreastCa
0.374194	0.531422	0.658952	1.42127e-07	8.19071e-07	HCLS1	KidneyChromo
0.302506	0.531415	0.702365	0.000543892	0.00153993	MFSD5	UvealMelano
0.366149	0.531406	0.66417	2.84322e-07	1.55098e-06	SLC34A1	CervicalSC
0.44378	0.531403	0.608961	2.13272e-21	7.63232e-20	RGS18	SkinMelano
0.366142	0.531401	0.664166	3.08715e-06	1.38951e-05	SLC17A9	CervicalSC
0.354514	0.531401	0.671568	5.12245e-06	2.20973e-05	TLR2	RectumAd
0.344403	0.531398	0.677838	2.0248e-05	7.75429e-05	POLDIP2	Thymoma
0.374161	0.531395	0.65893	1.57331e-07	8.99638e-07	LONRF3	KidneyChromo
0.417382	0.531393	0.628934	1.45754e-13	2.13588e-12	PAEP	Sarcoma
0.302452	0.531372	0.702335	0.000948585	0.00253749	CDIP1	UvealMelano
0.289213	0.531371	0.709612	0.000241841	0.000740867	HPRT1	EsophagealCa
0.289208	0.531368	0.709609	0.000193603	0.000605613	IL10	EsophagealCa
0.445629	0.531361	0.607435	2.68039e-22	1.04279e-20	MAPRE1	Uterine
0.289198	0.53136	0.709604	0.00389358	0.008954	TLR10	EsophagealCa
0.432405	0.531359	0.617666	1.30509e-17	3.14871e-16	PDGFRL	ColonAd
0.444319	0.531351	0.608448	1.3892e-21	5.06124e-20	BCAR3	ThyroidCa
0.350848	0.531349	0.673781	4.14946e-06	1.82224e-05	GOLGA8B	ProstateAd
0.397133	0.531346	0.643309	2.54244e-09	1.97895e-08	MOXD1	BladderCa
0.456182	0.531344	0.59898	9.95612e-29	6.26822e-27	CSF1R	Ovarian
0.44431	0.531343	0.608441	8.15188e-22	3.03954e-20	DBT	ThyroidCa
0.417324	0.531342	0.628892	1.40337e-12	1.79278e-11	PRDM11	Sarcoma
0.397128	0.531342	0.643305	1.70301e-09	1.36329e-08	WNT2	BladderCa
0.417322	0.53134	0.62889	1.39328e-12	1.78102e-11	KCND3	Sarcoma
0.340086	0.531337	0.680381	5.8944e-05	0.000205485	RBM15B	Testis
0.344325	0.531335	0.67779	1.76062e-05	6.82912e-05	NOD1	Thymoma
0.434864	0.531333	0.615745	5.97349e-18	1.49612e-16	FMNL3	LiverHepato
0.344322	0.531332	0.677789	2.72326e-05	0.000101639	AVPI1	Thymoma
0.35443	0.531332	0.671515	4.266e-07	2.25424e-06	HECTD2	RectumAd
0.350826	0.531331	0.673768	1.20795e-05	4.84312e-05	HSD11B1L	ProstateAd
0.289149	0.531321	0.709577	0.00274402	0.0065604	SFRP4	EsophagealCa
0.340057	0.531314	0.680363	6.25847e-05	0.000217056	CCDC104	Testis
0.354397	0.531305	0.671494	3.44561e-06	1.53658e-05	ALK	RectumAd
0.434822	0.531296	0.615713	2.3948e-18	6.2672e-17	F11	LiverHepato
0.435997	0.531294	0.614809	2.8022e-19	8.11453e-18	ELL2	Head&NeckSC
0.340022	0.531286	0.680343	6.83548e-05	0.000235221	PRDM11	Testis
0.302328	0.531274	0.702266	0.00109298	0.00288266	ZNF33A	UvealMelano
0.434791	0.531269	0.615689	2.39099e-18	6.25826e-17	BRCA2	LiverHepato
0.434768	0.531248	0.615671	6.48968e-18	1.61952e-16	HLF	LiverHepato
0.46246	0.531245	0.593674	2.33662e-34	2.01405e-32	CCR2	BreastCa
0.41721	0.531243	0.628808	1.07459e-13	1.60429e-12	CCDC120	Sarcoma
0.444197	0.531243	0.608353	2.06987e-21	7.41508e-20	ANK2	ThyroidCa
0.289045	0.53124	0.709521	0.00396591	0.00910056	PAPSS2	EsophagealCa
0.397005	0.531237	0.64322	1.4299e-09	1.15897e-08	COL15A1	BladderCa
0.350693	0.531223	0.673685	1.04339e-05	4.23673e-05	NUDT16L1	ProstateAd
0.476162	0.531219	0.582128	6.46576e-53	8.93464e-51	BCL6B	KidneyClearCell
0.430696	0.531211	0.618709	4.12674e-17	9.43074e-16	EIF4A1	KidneyPapillary
0.432236	0.531209	0.617537	4.44991e-17	1.0139e-15	LILRA1	ColonAd
0.34416	0.531201	0.677689	6.16631e-06	2.61903e-05	DESI2	Thymoma
0.302232	0.531198	0.702212	0.000338552	0.00100393	ORC4	UvealMelano
0.444138	0.53119	0.608306	6.88698e-23	2.8221e-21	SOD3	ThyroidCa
0.452952	0.531182	0.601295	1.07866e-26	5.93559e-25	TMED2	LGGlioma
0.344134	0.531179	0.677673	5.26777e-05	0.000185544	GTF3C6	Thymoma
0.344128	0.531175	0.67767	3.48715e-05	0.000127441	PCDHGA9	Thymoma
0.302198	0.531171	0.702193	0.00108167	0.00285571	EXOC5	UvealMelano
0.288953	0.531168	0.709471	0.00215987	0.00529913	AP4S1	EsophagealCa
0.435853	0.531166	0.614697	4.13465e-19	1.17681e-17	SLC6A11	Head&NeckSC
0.3114	0.531156	0.696985	0.000599001	0.00167996	PODN	AdrenalCa
0.434663	0.531156	0.615591	2.14562e-18	5.64544e-17	CYYR1	LiverHepato
0.444095	0.531151	0.608272	8.20128e-22	3.05678e-20	RUNX3	ThyroidCa
0.339855	0.53115	0.680241	5.57704e-05	0.000195394	ALAD	Testis
0.43465	0.531144	0.615581	1.10448e-17	2.68702e-16	TMEM47	LiverHepato
0.39689	0.531139	0.64314	2.2503e-09	1.76679e-08	CRTAM	BladderCa
0.462343	0.531138	0.593577	2.94876e-34	2.52499e-32	RAI2	BreastCa
0.344082	0.531137	0.677641	4.40479e-05	0.0001577	DOCK7	Thymoma
0.396887	0.531136	0.643137	1.81877e-09	1.44929e-08	TMEM178A	BladderCa
0.311374	0.531135	0.69697	9.08538e-05	0.000304667	TTC1	AdrenalCa
0.443474	0.53113	0.608721	0	0	PFDN4	SkinMelano
0.432145	0.531129	0.617468	3.23425e-17	7.48157e-16	MYL9	ColonAd
0.288899	0.531125	0.709442	0.0037645	0.00869197	ALPPL2	EsophagealCa
0.365807	0.531124	0.66395	1.51145e-06	7.21283e-06	SLC4A8	CervicalSC
0.373832	0.53112	0.658714	4.0266e-08	2.55793e-07	ENTPD7	KidneyChromo
0.354168	0.531117	0.671351	7.12718e-06	2.98905e-05	REM1	RectumAd
0.339813	0.531116	0.680216	3.80366e-05	0.000137918	LMBR1L	Testis
0.354163	0.531113	0.671348	5.58707e-06	2.39246e-05	PPP1R16B	RectumAd
0.302119	0.531109	0.702149	0.000665138	0.00184553	SETD2	UvealMelano
0.339796	0.531102	0.680205	2.53295e-05	9.51563e-05	NUPR1	Testis
0.444032	0.531095	0.608223	1.21958e-21	4.46756e-20	NDUFB1	ThyroidCa
0.339786	0.531094	0.680199	8.05909e-05	0.000273171	HERPUD1	Testis
0.339785	0.531093	0.680199	2.47705e-05	9.32309e-05	PLG	Testis
0.354129	0.531084	0.671326	6.72724e-06	2.83612e-05	LSM14B	RectumAd
0.443421	0.531082	0.60868	3.33759e-21	1.17232e-19	CLK1	SkinMelano
0.350518	0.531079	0.673576	6.1781e-06	2.62376e-05	KIAA0907	ProstateAd
0.44531	0.531075	0.607184	1.32125e-23	5.76433e-22	GMNN	Uterine
0.443413	0.531075	0.608674	7.06658e-21	2.40216e-19	GMPPA	SkinMelano
0.462272	0.531073	0.593518	2.11449e-34	1.82979e-32	GPR171	BreastCa
0.339757	0.531071	0.680182	5.78442e-05	0.000201999	HIST1H2AD	Testis
0.417008	0.531068	0.628661	7.17423e-13	9.53917e-12	PTX3	Sarcoma
0.302065	0.531066	0.702119	0.0011364	0.00298517	NFATC4	UvealMelano
0.412886	0.531065	0.631658	2.00274e-12	2.50193e-11	ABCA6	StomachAd
0.350501	0.531065	0.673565	2.26796e-05	8.60145e-05	NID1	ProstateAd
0.288821	0.531065	0.7094	0.00127275	0.00330329	TMEM60	EsophagealCa
0.435737	0.531064	0.614609	2.93531e-18	7.59884e-17	MSH6	Head&NeckSC
0.462258	0.53106	0.593507	3.17897e-35	2.85706e-33	PLCB2	BreastCa
0.288814	0.531059	0.709396	0.00121068	0.00315898	KRTAP2-3	EsophagealCa
0.339729	0.531048	0.680165	3.55946e-05	0.000129848	EPM2A	Testis
0.343965	0.531041	0.677569	5.65248e-05	0.000197771	CAMK2G	Thymoma
0.416974	0.531038	0.628636	9.01561e-13	1.18326e-11	ISOC2	Sarcoma
0.302029	0.531037	0.702098	0.000470096	0.00135071	KIN	UvealMelano
0.343956	0.531034	0.677564	3.35214e-05	0.000122942	MEF2BNB	Thymoma
0.37372	0.531027	0.65864	1.50567e-07	8.63821e-07	KLHL6	KidneyChromo
0.249847	0.531027	0.729612	0.0181546	0.0347036	DCAF8	Mesothelioma
0.435693	0.531025	0.614575	2.0061e-20	6.52899e-19	RABL2A	Head&NeckSC
0.435692	0.531024	0.614575	2.8534e-19	8.25485e-18	RFC5	Head&NeckSC
0.339695	0.53102	0.680144	7.78533e-05	0.000264775	MEF2C	Testis
0.475946	0.531018	0.581942	3.02463e-53	4.1988e-51	A1CF	KidneyClearCell
0.343936	0.531018	0.677552	4.78866e-05	0.000170139	GRB7	Thymoma
0.343933	0.531015	0.67755	2.0835e-05	7.9585e-05	DDX11	Thymoma
0.339685	0.531012	0.680138	6.30866e-05	0.000218659	GPN1	Testis
0.301986	0.531004	0.702075	0.000555217	0.0015686	TTC18	UvealMelano
0.430461	0.531004	0.618531	1.31335e-17	3.16817e-16	NDUFS7	KidneyPapillary
0.412797	0.530988	0.631593	1.59293e-12	2.01815e-11	HCST	StomachAd
0.396711	0.530987	0.643015	3.28718e-09	2.51094e-08	CD7	BladderCa
0.443908	0.530984	0.608126	1.52595e-22	6.05535e-21	LCA5	ThyroidCa
0.452731	0.530983	0.601117	1.94746e-27	1.1287e-25	ACOT4	LGGlioma
0.343887	0.530978	0.677521	1.03007e-05	4.18698e-05	ZNF311	Thymoma
0.339638	0.530973	0.680109	3.6072e-05	0.000131437	ZNF214	Testis
0.343873	0.530967	0.677513	3.17924e-05	0.000117147	RASGRF2	Thymoma
0.350379	0.530966	0.67349	8.65628e-06	3.56998e-05	CADM3	ProstateAd
0.422632	0.530966	0.62434	3.02646e-14	4.86955e-13	ACIN1	LungSC
0.31115	0.530957	0.696842	0.000631103	0.0017606	TMEM156	AdrenalCa
0.35397	0.530954	0.671226	1.46645e-05	5.78238e-05	ENDOG	RectumAd
0.452695	0.53095	0.601089	1.39415e-26	7.60142e-25	IFT52	LGGlioma
0.311135	0.530945	0.696834	0.000744016	0.00204059	TK2	AdrenalCa
0.301909	0.530943	0.702032	0.000693402	0.00191557	TTC37	UvealMelano
0.373618	0.530941	0.658573	3.0699e-07	1.66511e-06	MYD88	KidneyChromo
0.343829	0.53093	0.677486	4.46273e-05	0.000159595	FCGR2A	Thymoma
0.434408	0.530929	0.615396	1.49526e-17	3.58474e-16	YWHAZ	LiverHepato
0.33957	0.530919	0.680068	1.30357e-05	5.19203e-05	RIBC1	Testis
0.434394	0.530917	0.615385	2.43474e-18	6.36587e-17	KDR	LiverHepato
0.452655	0.530914	0.601056	1.89876e-27	1.10113e-25	ACSS3	LGGlioma
0.387385	0.530913	0.649314	3.18516e-08	2.05923e-07	SCARF2	Adrenal
0.443818	0.530904	0.608055	8.3164e-23	3.38226e-21	SMCO2	ThyroidCa
0.43437	0.530896	0.615367	4.62675e-18	1.17394e-16	SLAMF8	LiverHepato
0.445105	0.530892	0.607022	1.63977e-22	6.49152e-21	MT-ND4L	Uterine
0.288594	0.530887	0.709276	0.00419182	0.0095593	C1QC	EsophagealCa
0.431857	0.530875	0.617249	1.1859e-17	2.87395e-16	MAF	ColonAd
0.301821	0.530874	0.701983	0.000116809	0.000382887	A4GNT	UvealMelano
0.422523	0.53087	0.624259	4.24108e-15	7.62579e-14	FERMT3	LungSC
0.422514	0.530862	0.624252	3.78881e-15	6.85192e-14	RSRC2	LungSC
0.35025	0.53086	0.673409	8.03102e-06	3.3331e-05	ACAP1	ProstateAd
0.288553	0.530854	0.709254	0.00436918	0.00991567	EIF4H	EsophagealCa
0.339485	0.53085	0.680016	5.79038e-05	0.000202194	PRCP	Testis
0.443757	0.530849	0.608007	5.62536e-22	2.12927e-20	ATG4D	ThyroidCa
0.301789	0.530848	0.701965	0.000800998	0.00218056	MPP5	UvealMelano
0.443756	0.530848	0.608006	3.9966e-22	1.53322e-20	C17orf82	ThyroidCa
0.301788	0.530847	0.701964	0.000460977	0.00132705	MFN1	UvealMelano
0.301786	0.530846	0.701963	0.000685571	0.00189598	TMEM109	UvealMelano
0.33947	0.530837	0.680007	4.20741e-05	0.000151239	CALML5	Testis
0.462013	0.530836	0.593305	8.47965e-35	7.47061e-33	C1QTNF3	BreastCa
0.37349	0.530835	0.658489	7.3674e-08	4.46898e-07	UBE3B	KidneyChromo
0.339435	0.530809	0.679986	2.36496e-05	8.93624e-05	GSN	Testis
0.396498	0.530805	0.642866	2.67588e-09	2.07515e-08	GPR171	BladderCa
0.249557	0.530804	0.729468	0.0121055	0.0243612	NDFIP2	Mesothelioma
0.288486	0.530802	0.709218	0.00138255	0.00355706	CNPY3	EsophagealCa
0.288482	0.530799	0.709216	0.00225795	0.00551287	CELF3	EsophagealCa
0.373447	0.530799	0.65846	1.64262e-07	9.36168e-07	BATF3	KidneyChromo
0.301724	0.530796	0.701928	0.00134426	0.00346855	HBA2	UvealMelano
0.301723	0.530796	0.701928	0.0014198	0.00364286	CDK5	UvealMelano
0.301722	0.530795	0.701928	0.000654589	0.0018192	FTH1	UvealMelano
0.430224	0.530795	0.618351	5.25764e-17	1.18867e-15	BIN2	KidneyPapillary
0.416686	0.530788	0.628425	7.42213e-13	9.84734e-12	KIAA1328	Sarcoma
0.416686	0.530788	0.628424	6.44602e-13	8.6225e-12	MBTPS1	Sarcoma
0.416679	0.530782	0.62842	1.00765e-12	1.31352e-11	RNASE6	Sarcoma
0.452507	0.53078	0.600938	4.65059e-27	2.62777e-25	RBM12	LGGlioma
0.434237	0.530779	0.615265	5.97334e-18	1.49612e-16	CRYL1	LiverHepato
0.288453	0.530776	0.7092	0.0032512	0.00763064	ZNF587	EsophagealCa
0.301697	0.530775	0.701913	0.00054401	0.00154021	U2AF2	UvealMelano
0.461943	0.530773	0.593247	3.17276e-35	2.85201e-33	SHANK1	BreastCa
0.444971	0.530772	0.606917	1.94461e-22	7.65434e-21	WDR53	Uterine
0.343631	0.53077	0.677365	2.34978e-05	8.88318e-05	ECE1	Thymoma
0.350136	0.530766	0.673338	5.12261e-06	2.20977e-05	C1orf112	ProstateAd
0.343616	0.530758	0.677356	4.22073e-05	0.000151682	TREM2	Thymoma
0.396433	0.53075	0.642821	6.06977e-10	5.22177e-09	CYBRD1	BladderCa
0.339349	0.530739	0.679934	5.36224e-05	0.000188543	DCLK2	Testis
0.343592	0.530738	0.677341	5.09358e-05	0.000179898	PPP1R35	Thymoma
0.301648	0.530737	0.701886	0.000882494	0.00237775	PRPF4B	UvealMelano
0.475635	0.53073	0.581677	1.61797e-52	2.22494e-50	ENG	KidneyClearCell
0.301627	0.53072	0.701874	0.00105139	0.00278398	MRPL55	UvealMelano
0.431679	0.530718	0.617114	1.38738e-18	3.72581e-17	TMEM160	ColonAd
0.343563	0.530714	0.677323	4.81479e-05	0.000170996	ABCC10	Thymoma
0.443603	0.530711	0.607886	9.80717e-22	3.62507e-20	ZNF275	ThyroidCa
0.350063	0.530707	0.673292	7.63156e-06	3.18149e-05	TMEM156	ProstateAd
0.443	0.530706	0.60835	0	0	TPR	SkinMelano
0.350061	0.530705	0.673291	1.88582e-05	7.27054e-05	IRAK3	ProstateAd
0.339292	0.530693	0.679899	7.7047e-05	0.000262291	FBXO10	Testis
0.387117	0.530686	0.649131	2.71964e-08	1.77899e-07	ADAM9	Adrenal
0.339281	0.530684	0.679892	4.61516e-05	0.000164523	CPNE5	Testis
0.416564	0.530682	0.628336	7.93517e-13	1.04928e-11	DOK3	Sarcoma
0.442971	0.53068	0.608327	2.39359e-21	8.53356e-20	MFSD8	SkinMelano
0.475581	0.53068	0.581631	1.1359e-52	1.5647e-50	CRY2	KidneyClearCell
0.35363	0.530675	0.671012	1.05444e-06	5.1811e-06	UBALD1	RectumAd
0.350021	0.530672	0.673266	1.01795e-05	4.14169e-05	SFMBT2	ProstateAd
0.46183	0.530669	0.593154	3.43582e-34	2.93528e-32	STIL	BreastCa
0.353622	0.530668	0.671007	8.81976e-06	3.63144e-05	POLL	RectumAd
0.339261	0.530668	0.67988	8.42883e-05	0.000284575	RPS6KC1	Testis
0.434108	0.530664	0.615166	1.42092e-17	3.41314e-16	MCM3	LiverHepato
0.343499	0.530662	0.677284	5.38101e-05	0.000189136	REM1	Thymoma
0.339251	0.530659	0.679874	3.17936e-05	0.000117151	WDR87	Testis
0.443544	0.530658	0.60784	3.46975e-22	1.33802e-20	HNRNPA1	ThyroidCa
0.443544	0.530658	0.60784	2.76916e-23	1.17187e-21	FAM43A	ThyroidCa
0.35	0.530656	0.673253	2.75619e-05	0.000102768	RBPMS	ProstateAd
0.339236	0.530647	0.679865	2.70654e-05	0.00010106	C21orf59	Testis
0.4618	0.530642	0.593129	4.83037e-34	4.09619e-32	LMNB1	BreastCa
0.435257	0.530639	0.61424	2.52021e-18	6.57934e-17	NLRX1	Head&NeckSC
0.387053	0.530633	0.649088	3.57642e-08	2.29318e-07	PXDC1	Adrenal
0.3392	0.530618	0.679843	8.04928e-05	0.000272865	POT1	Testis
0.343444	0.530618	0.67725	1.68938e-05	6.57603e-05	FUT9	Thymoma
0.434054	0.530617	0.615125	6.97579e-18	1.73509e-16	SLC7A7	LiverHepato
0.301491	0.530612	0.701798	0.000912331	0.00245016	KCTD18	UvealMelano
0.339185	0.530606	0.679834	1.58323e-05	6.19874e-05	MYO1C	Testis
0.452314	0.530606	0.600782	7.02606e-28	4.19772e-26	EFHD1	LGGlioma
0.249288	0.530599	0.729333	0.0110512	0.0224842	PRKG1	Mesothelioma
0.288223	0.530596	0.709076	0.00236014	0.00573579	SIGLEC9	EsophagealCa
0.288214	0.530589	0.70907	0.00414686	0.00946734	SPOCD1	EsophagealCa
0.3434	0.530582	0.677223	4.4692e-05	0.000159811	ZNF570	Thymoma
0.339154	0.53058	0.679815	6.74133e-05	0.000232266	CASC4	Testis
0.442839	0.530562	0.608224	9.44717e-21	3.17293e-19	ZC3H12D	SkinMelano
0.443436	0.530562	0.607755	8.52265e-22	3.17117e-20	DIRAS2	ThyroidCa
0.431498	0.530558	0.616976	1.32697e-17	3.19894e-16	CDH11	ColonAd
0.416408	0.530547	0.628221	2.31988e-12	2.87053e-11	BMPR1A	Sarcoma
0.349865	0.530544	0.673169	1.13958e-06	5.56537e-06	C9orf40	ProstateAd
0.343344	0.530536	0.677188	2.96012e-05	0.000109742	GRB10	Thymoma
0.416394	0.530534	0.628211	6.63464e-13	8.86031e-12	ARV1	Sarcoma
0.353453	0.53053	0.670901	2.64841e-06	1.20737e-05	KLHL28	RectumAd
0.461671	0.530525	0.593024	3.53688e-35	3.17104e-33	FGL2	BreastCa
0.41638	0.530522	0.6282	8.0735e-13	1.0664e-11	ITGB5	Sarcoma
0.343326	0.530521	0.677177	4.75809e-05	0.000169157	HMGN3	Thymoma
0.43394	0.530515	0.615037	7.92066e-18	1.95758e-16	PGRMC1	LiverHepato
0.288118	0.530514	0.709019	0.000962461	0.0025708	TIMELESS	EsophagealCa
0.339071	0.530513	0.679765	1.63124e-05	6.36952e-05	EHBP1L1	Testis
0.343297	0.530497	0.677159	5.31014e-05	0.000186887	TMSB10	Thymoma
0.41634	0.530487	0.628171	9.76036e-13	1.27441e-11	DES	Sarcoma
0.353395	0.530482	0.670865	1.6799e-07	9.55514e-07	SAMD9	RectumAd
0.429869	0.530482	0.618082	4.78015e-17	1.08586e-15	SETD5	KidneyPapillary
0.343267	0.530473	0.677141	3.37311e-05	0.000123646	PSIP1	Thymoma
0.452165	0.530471	0.600663	3.70705e-27	2.1112e-25	PTMS	LGGlioma
0.339013	0.530466	0.679729	0	0	PIK3AP1	Testis
0.288053	0.530463	0.708983	0.00152816	0.0038899	FOXH1	EsophagealCa
0.353366	0.530459	0.670847	4.82938e-07	2.52737e-06	SCAF1	RectumAd
0.339001	0.530457	0.679722	1.47586e-05	5.81501e-05	PPP1R3C	Testis
0.338996	0.530453	0.679719	2.84233e-05	0.00010572	CBX5	Testis
0.39608	0.530449	0.642575	3.46394e-09	2.6349e-08	CPED1	BladderCa
0.435043	0.530448	0.614075	1.7741e-18	4.70643e-17	PPP4R1	Head&NeckSC
0.433864	0.530448	0.614979	9.17052e-18	2.25057e-16	SEPP1	LiverHepato
0.452136	0.530445	0.60064	1.34865e-26	7.35918e-25	REPIN1	LGGlioma
0.353346	0.530442	0.670834	3.36437e-07	1.81193e-06	GOLT1B	RectumAd
0.338975	0.530436	0.679706	5.64129e-05	0.000197411	RPLP1	Testis
0.452122	0.530433	0.600628	1.29255e-28	8.07761e-27	C4orf50	LGGlioma
0.301251	0.530423	0.701664	0.00141973	0.00364272	PLA2G12A	UvealMelano
0.338958	0.530421	0.679696	1.24584e-05	4.98174e-05	CHD2	Testis
0.353315	0.530416	0.670814	1.93911e-05	7.45627e-05	DUSP28	RectumAd
0.461548	0.530412	0.592922	6.44792e-35	5.70148e-33	ALDH1A1	BreastCa
0.349703	0.530412	0.673068	1.31993e-05	5.25239e-05	NFAT5	ProstateAd
0.301232	0.530408	0.701654	0.00132889	0.00343333	MDM1	UvealMelano
0.287973	0.5304	0.70894	0.00387816	0.00892242	SLC52A3	EsophagealCa
0.452083	0.530397	0.600597	1.60163e-27	9.33869e-26	SGSM1	LGGlioma
0.249023	0.530395	0.729201	0.0144854	0.0284952	METTL25	Mesothelioma
0.349675	0.530389	0.673051	6.09106e-06	2.58967e-05	NSMCE4A	ProstateAd
0.372956	0.530389	0.658137	2.06674e-07	1.15616e-06	ITGAL	KidneyChromo
0.338904	0.530378	0.679663	2.87174e-05	0.000106716	GMIP	Testis
0.431293	0.530377	0.61682	6.79148e-18	1.6909e-16	RPL39	ColonAd
0.287923	0.530361	0.708913	0.00133069	0.00343743	KIFC2	EsophagealCa
0.433764	0.53036	0.614903	2.7182e-18	7.06828e-17	BDH1	LiverHepato
0.443198	0.530349	0.607569	1.05887e-21	3.90018e-20	MEX3A	ThyroidCa
0.338865	0.530346	0.679639	3.09543e-05	0.000114316	ISCA1	Testis
0.349617	0.530342	0.673015	1.04288e-05	4.23495e-05	SCAF11	ProstateAd
0.443189	0.530341	0.607561	3.40449e-22	1.31338e-20	KLHL6	ThyroidCa
0.421917	0.53034	0.623808	8.79149e-15	1.5179e-13	CD14	LungSC
0.461469	0.53034	0.592857	2.32005e-34	2.0012e-32	FASLG	BreastCa
0.452018	0.530339	0.600545	5.7355e-27	3.22304e-25	SYNJ2	LGGlioma
0.287893	0.530338	0.708896	0.00437742	0.00993213	SIDT1	EsophagealCa
0.364855	0.530334	0.663334	1.37447e-06	6.60799e-06	GPR1	CervicalSC
0.46145	0.530323	0.592841	8.68163e-34	7.26122e-32	RNASEH1	BreastCa
0.301124	0.530322	0.701594	0.000991528	0.00264139	ROCK1	UvealMelano
0.349592	0.530321	0.672999	1.72957e-05	6.71924e-05	ANKRD13D	ProstateAd
0.343078	0.530319	0.677025	4.01378e-05	0.000144881	NIF3L1	Thymoma
0.33883	0.530318	0.679618	5.88652e-05	0.000205241	RPP25	Testis
0.338822	0.530311	0.679613	6.84515e-05	0.000235516	GNAI2	Testis
0.338819	0.530309	0.679611	7.03274e-05	0.000241393	AZU1	Testis
0.338813	0.530304	0.679608	6.00943e-05	0.000209149	TIRAP	Testis
0.412004	0.530302	0.631019	7.22518e-14	1.10316e-12	C1orf162	StomachAd
0.287846	0.530301	0.708871	0.00340673	0.00795653	FCRL2	EsophagealCa
0.429661	0.530298	0.617924	5.61245e-17	1.26468e-15	BMPR1A	KidneyPapillary
0.416119	0.530295	0.62801	3.52762e-13	4.89959e-12	LAMA5	Sarcoma
0.343047	0.530294	0.677006	9.32705e-07	4.62704e-06	MRGPRF	Thymoma
0.343046	0.530293	0.677005	5.05042e-05	0.000178541	PRR3	Thymoma
0.416115	0.530292	0.628006	1.63435e-12	2.06764e-11	PARVG	Sarcoma
0.395889	0.530286	0.642443	1.83812e-09	1.46364e-08	OSMR	BladderCa
0.372818	0.530274	0.658046	2.02195e-07	1.13319e-06	SP140	KidneyChromo
0.475143	0.530273	0.581256	9.04447e-53	1.24837e-50	CCDC113	KidneyClearCell
0.416093	0.530273	0.62799	1.51975e-12	1.93138e-11	SYNE3	Sarcoma
0.431171	0.530269	0.616726	8.4539e-17	1.86573e-15	SLC37A2	ColonAd
0.343004	0.530259	0.67698	1.54786e-06	7.37297e-06	GUCY2C	Thymoma
0.429614	0.530257	0.617889	5.6969e-17	1.28275e-15	TMEM218	KidneyPapillary
0.451926	0.530255	0.60047	1.9648e-26	1.06049e-24	JAKMIP3	LGGlioma
0.349508	0.530253	0.672947	2.24056e-06	1.03554e-05	ANKRD53	ProstateAd
0.342996	0.530252	0.676975	3.38234e-05	0.000123957	PPTC7	Thymoma
0.47512	0.530252	0.581236	1.54377e-52	2.12351e-50	PDE2A	KidneyClearCell
0.442491	0.530251	0.607951	0	0	HCLS1	SkinMelano
0.443083	0.530246	0.607478	3.45485e-22	1.33249e-20	SH2D4A	ThyroidCa
0.41606	0.530244	0.627966	1.62145e-12	2.05197e-11	PTBP3	Sarcoma
0.353098	0.530238	0.670678	1.30518e-07	7.57062e-07	GNS	RectumAd
0.353096	0.530237	0.670677	1.18663e-06	5.77341e-06	TSPAN17	RectumAd
0.43113	0.530233	0.616695	1.57009e-17	3.75407e-16	IKBIP	ColonAd
0.395824	0.53023	0.642397	2.4282e-09	1.89607e-08	CCL24	BladderCa
0.44306	0.530226	0.60746	2.17481e-21	7.77888e-20	ZNFX1	ThyroidCa
0.431114	0.530219	0.616683	2.21882e-17	5.22895e-16	LILRB2	ColonAd
0.431111	0.530217	0.616681	3.14943e-18	8.12479e-17	ELTD1	ColonAd
0.443047	0.530214	0.60745	3.37712e-22	1.30366e-20	VLDLR	ThyroidCa
0.342947	0.530213	0.676945	3.10166e-05	0.000114521	MPLKIP	Thymoma
0.287728	0.530208	0.708807	0.00248743	0.00601076	LY86	EsophagealCa
0.300971	0.530202	0.701508	0.000967737	0.00258364	MED13L	UvealMelano
0.353045	0.530195	0.670645	5.61048e-06	2.40171e-05	WDR46	RectumAd
0.451858	0.530194	0.600416	2.10804e-26	1.13526e-24	NVL	LGGlioma
0.287706	0.530191	0.708795	0.00225031	0.00549628	GALNT14	EsophagealCa
0.353037	0.530188	0.67064	6.15985e-06	2.6164e-05	CHL1	RectumAd
0.364678	0.530187	0.66322	3.43502e-06	1.53244e-05	FN1	CervicalSC
0.411858	0.530175	0.630913	2.7064e-12	3.31857e-11	SLMO2	StomachAd
0.338654	0.530174	0.679511	4.55956e-05	0.000162713	COX8C	Testis
0.349408	0.530171	0.672884	2.11714e-05	8.07607e-05	REEP1	ProstateAd
0.338648	0.53017	0.679507	2.24271e-05	8.51319e-05	SMIM20	Testis
0.338647	0.530169	0.679507	4.69976e-05	0.000167287	RNASEK	Testis
0.353009	0.530165	0.670622	2.07002e-06	9.62999e-06	ICOS	RectumAd
0.444291	0.530162	0.606381	1.94339e-22	7.65081e-21	CYBB	Uterine
0.338638	0.530162	0.679501	6.81325e-05	0.000234517	RALB	Testis
0.287657	0.530153	0.708769	0.00272295	0.00651552	C3AR1	EsophagealCa
0.415953	0.530151	0.627888	1.6339e-12	2.06713e-11	SAFB	Sarcoma
0.287652	0.530149	0.708766	0.00298189	0.0070651	MAN1C1	EsophagealCa
0.454859	0.530146	0.597909	7.34027e-29	4.64863e-27	SLC9A9	Ovarian
0.349376	0.530144	0.672864	2.59647e-06	1.18565e-05	RABEP2	ProstateAd
0.33861	0.530139	0.679484	9.02127e-05	0.00030271	WASL	Testis
0.338608	0.530137	0.679483	7.1161e-05	0.000243947	CDC34	Testis
0.442364	0.530137	0.607851	0	0	GBA	SkinMelano
0.287625	0.530128	0.708751	0.00314522	0.00741076	H3F3B	EsophagealCa
0.300873	0.530124	0.701453	0.00149829	0.0038221	PSMC3	UvealMelano
0.434657	0.530107	0.613779	4.31855e-19	1.22611e-17	P4HTM	Head&NeckSC
0.342817	0.530107	0.676865	5.63818e-05	0.000197318	ENO3	Thymoma
0.342812	0.530102	0.676862	0	0	KCNQ1	Thymoma
0.338561	0.530099	0.679455	0	0	C5	Testis
0.442919	0.530099	0.607349	2.56948e-22	1.0011e-20	NCAM1	ThyroidCa
0.411767	0.530097	0.630847	6.43709e-12	7.48346e-11	MYADM	StomachAd
0.411751	0.530082	0.630835	2.41341e-12	2.97953e-11	SIGLEC10	StomachAd
0.42941	0.530077	0.617734	9.57747e-17	2.10206e-15	TRMT13	KidneyPapillary
0.349294	0.530077	0.672813	2.02483e-06	9.43661e-06	EMD	ProstateAd
0.338533	0.530077	0.679438	6.30775e-05	0.000218631	CERCAM	Testis
0.342778	0.530074	0.676841	3.58122e-05	0.000130571	SLC25A30	Thymoma
0.429405	0.530073	0.61773	1.94961e-16	4.12197e-15	MRPL46	KidneyPapillary
0.3008	0.530067	0.701413	0.00151541	0.00386107	CSRP1	UvealMelano
0.300798	0.530065	0.701412	0.000918841	0.0024658	OXLD1	UvealMelano
0.415851	0.530062	0.627813	1.27391e-12	1.63681e-11	TMIE	Sarcoma
0.287535	0.530057	0.708702	0.00179787	0.00449942	FHL1	EsophagealCa
0.415842	0.530054	0.627806	1.94319e-12	2.43308e-11	SPRY1	Sarcoma
0.364514	0.530051	0.663114	5.01636e-06	2.16768e-05	RPGR	CervicalSC
0.300778	0.530049	0.701401	0	0	ATXN7L3	UvealMelano
0.342745	0.530048	0.67682	3.75531e-05	0.000136324	PAIP1	Thymoma
0.429376	0.530047	0.617708	1.13251e-17	2.75132e-16	PANX1	KidneyPapillary
0.338496	0.530046	0.679415	6.12698e-05	0.000212869	AAED1	Testis
0.415832	0.530045	0.627799	1.91221e-12	2.39678e-11	KANSL1L	Sarcoma
0.395584	0.530026	0.64223	2.6236e-09	2.03727e-08	DOCK11	BladderCa
0.41168	0.530021	0.630784	2.51933e-12	3.10268e-11	ADAMTS10	StomachAd
0.349217	0.530014	0.672765	1.48594e-05	5.85103e-05	TUBA1A	ProstateAd
0.461107	0.53001	0.592559	8.17803e-34	6.8519e-32	ICAM3	BreastCa
0.446548	0.529997	0.604306	1.12245e-23	4.91924e-22	PLAC9	LungAd
0.338435	0.529997	0.679378	3.28942e-05	0.000120834	TMEM219	Testis
0.342679	0.529994	0.67678	2.15739e-05	8.21707e-05	JUNB	Thymoma
0.442799	0.529992	0.607255	1.35395e-21	4.93993e-20	RADIL	ThyroidCa
0.349183	0.529986	0.672744	2.50563e-05	9.42207e-05	TSPAN4	ProstateAd
0.442192	0.529984	0.607717	0	0	PLAU	SkinMelano
0.287437	0.52998	0.708649	0.00147601	0.00377121	SH3YL1	EsophagealCa
0.429297	0.529978	0.617648	2.22426e-16	4.67031e-15	AKAP11	KidneyPapillary
0.28743	0.529975	0.708645	0.00402599	0.00922358	TMEM91	EsophagealCa
0.430835	0.529973	0.616471	1.75057e-18	4.64708e-17	BOD1L1	ColonAd
0.454662	0.529967	0.597749	3.50572e-29	2.26632e-27	FLI1	Ovarian
0.28742	0.529967	0.70864	0.00124618	0.00324165	NUP85	EsophagealCa
0.342642	0.529964	0.676757	2.55203e-05	9.58087e-05	TTC22	Thymoma
0.461057	0.529964	0.592517	9.61281e-34	8.02335e-32	ANK2	BreastCa
0.338393	0.529963	0.679352	4.49914e-05	0.000160768	CLINT1	Testis
0.338392	0.529962	0.679352	5.17515e-05	0.000182545	INSRR	Testis
0.352759	0.52996	0.670465	4.81157e-06	2.08693e-05	PABPC1L	RectumAd
0.342636	0.529959	0.676753	1.11939e-05	4.51836e-05	C5orf34	Thymoma
0.415714	0.529943	0.627713	1.09306e-12	1.41755e-11	NLRC4	Sarcoma
0.364383	0.529943	0.66303	2.27939e-06	1.05196e-05	TRAF3IP3	CervicalSC
0.442738	0.529937	0.607207	4.02575e-22	1.54391e-20	C6orf89	ThyroidCa
0.352729	0.529936	0.670446	2.41633e-06	1.11015e-05	CLDN11	RectumAd
0.386228	0.529936	0.648527	1.41703e-08	9.73104e-08	CALM1	Adrenal
0.338356	0.529933	0.67933	6.36558e-05	0.000220448	ZNF630	Testis
0.386224	0.529932	0.648524	3.31561e-08	2.13729e-07	MFNG	Adrenal
0.461019	0.529929	0.592486	1.60656e-34	1.39827e-32	CD86	BreastCa
0.342591	0.529922	0.676726	2.28257e-05	8.65113e-05	MICAL3	Thymoma
0.442716	0.529918	0.60719	1.65436e-21	5.98256e-20	SAMHD1	ThyroidCa
0.349098	0.529916	0.672691	2.77421e-05	0.000103378	KCTD3	ProstateAd
0.442113	0.529913	0.607655	0	0	XPO1	SkinMelano
0.364343	0.529909	0.663003	1.33286e-06	6.425e-06	SMPD3	CervicalSC
0.349089	0.529909	0.672685	2.58028e-05	9.67631e-05	NELFE	ProstateAd
0.287343	0.529906	0.708598	0.0026186	0.00629219	PRKAB1	EsophagealCa
0.338321	0.529904	0.679309	1.49733e-06	7.15069e-06	SPATC1	Testis
0.352685	0.529899	0.670419	8.03736e-06	3.33547e-05	ZNF219	RectumAd
0.364329	0.529898	0.662995	2.62231e-06	1.19633e-05	RABL2A	CervicalSC
0.287326	0.529893	0.708589	0.00176384	0.00442249	MEGF6	EsophagealCa
0.352674	0.52989	0.670412	1.00337e-05	4.08746e-05	C1orf35	RectumAd
0.442684	0.529889	0.607165	8.87622e-23	3.59962e-21	GLRX3	ThyroidCa
0.442684	0.529889	0.607164	6.29411e-22	2.37364e-20	TNFAIP8L1	ThyroidCa
0.349061	0.529886	0.672668	1.77919e-05	6.89473e-05	ADAM22	ProstateAd
0.39542	0.529886	0.642116	3.89741e-09	2.93936e-08	RCN3	BladderCa
0.443981	0.529885	0.606137	2.18651e-23	9.33902e-22	MLPH	Uterine
0.287315	0.529884	0.708583	0.00230264	0.00561087	LTBP3	EsophagealCa
0.342541	0.529881	0.676695	2.27818e-05	8.63593e-05	FGFR1OP2	Thymoma
0.338291	0.52988	0.67929	2.24621e-05	8.52554e-05	PRC1	Testis
0.411516	0.529879	0.630665	2.39615e-12	2.95884e-11	SDPR	StomachAd
0.454564	0.529878	0.59767	3.2788e-29	2.12532e-27	EVI2A	Ovarian
0.44267	0.529877	0.607154	1.4714e-21	5.34862e-20	LEPROT	ThyroidCa
0.460959	0.529874	0.592436	3.66355e-35	3.28156e-33	FAM98A	BreastCa
0.300543	0.529864	0.701269	0.00130249	0.00337231	SF3B2	UvealMelano
0.35264	0.529862	0.67039	2.44567e-06	1.12258e-05	EIF2B5	RectumAd
0.342485	0.529836	0.676661	4.37576e-05	0.000156742	ZNF780B	Thymoma
0.442022	0.529831	0.607583	0	0	SMURF2	SkinMelano
0.287237	0.529824	0.708541	0.00239623	0.0058133	ITSN2	EsophagealCa
0.338222	0.529824	0.679248	1.0431e-05	4.2358e-05	RPS6KA1	Testis
0.342452	0.529809	0.676641	1.50587e-05	5.92169e-05	AKAP6	Thymoma
0.429103	0.529807	0.617501	6.90966e-17	1.54086e-15	SS18L2	KidneyPapillary
0.442591	0.529806	0.607092	1.90047e-21	6.82802e-20	WNT2	ThyroidCa
0.372254	0.529803	0.657675	9.32203e-08	5.55397e-07	SNRPD2	KidneyChromo
0.441989	0.529802	0.607557	3.12634e-21	1.10109e-19	FAM199X	SkinMelano
0.34895	0.529795	0.672599	1.93363e-05	7.43745e-05	SAPCD1	ProstateAd
0.442575	0.529792	0.607079	7.31087e-23	2.98894e-21	EFCC1	ThyroidCa
0.300452	0.529791	0.701218	0.000427449	0.00123916	LIN7C	UvealMelano
0.441973	0.529788	0.607544	0	0	SMC2	SkinMelano
0.434293	0.529784	0.6135	9.99241e-20	3.03824e-18	ISYNA1	Head&NeckSC
0.441961	0.529777	0.607536	1.34801e-20	4.46125e-19	ZC3H15	SkinMelano
0.342405	0.529771	0.676612	9.54553e-06	3.90463e-05	FBXO25	Thymoma
0.34892	0.52977	0.67258	1.67865e-05	6.53762e-05	ECSCR	ProstateAd
0.474596	0.529765	0.580788	1.15353e-52	1.58853e-50	CD34	KidneyClearCell
0.287163	0.529765	0.7085	0.00189483	0.00471603	PELO	EsophagealCa
0.248183	0.529751	0.728781	0.0157903	0.0307177	INCENP	Mesothelioma
0.33813	0.529749	0.679192	2.45082e-05	9.23263e-05	ZNF586	Testis
0.411359	0.529743	0.630551	1.77238e-12	2.23219e-11	CD53	StomachAd
0.442518	0.529741	0.607035	1.48851e-21	5.40673e-20	AP4B1	ThyroidCa
0.364135	0.529737	0.662869	8.12715e-07	4.07869e-06	ACSM3	CervicalSC
0.474565	0.529736	0.580762	6.63763e-53	9.16951e-51	GARS	KidneyClearCell
0.352476	0.529727	0.670287	6.67713e-06	2.817e-05	ZNF430	RectumAd
0.429012	0.529727	0.617432	1.30124e-16	2.8103e-15	ENKD1	KidneyPapillary
0.342349	0.529725	0.676578	2.52275e-06	1.1549e-05	ETS2	Thymoma
0.442498	0.529723	0.607019	1.39995e-21	5.09733e-20	SVEP1	ThyroidCa
0.460793	0.529723	0.5923	1.34038e-34	1.1702e-32	BTNL9	BreastCa
0.300364	0.529722	0.701169	0.000426943	0.00123787	RAD17	UvealMelano
0.348852	0.529715	0.672538	2.10809e-06	9.79199e-06	MILR1	ProstateAd
0.348851	0.529714	0.672537	2.13633e-05	8.14346e-05	WDR90	ProstateAd
0.415449	0.529713	0.627519	1.17908e-12	1.52246e-11	TNFAIP8L2	Sarcoma
0.342331	0.529711	0.676567	1.80056e-05	6.97079e-05	HPCA	Thymoma
0.395214	0.52971	0.641972	1.57445e-09	1.26721e-08	CDCA3	BladderCa
0.428989	0.529706	0.617414	2.65072e-17	6.19353e-16	VEZF1	KidneyPapillary
0.287087	0.529706	0.708459	0.0011506	0.00301849	ASB9	EsophagealCa
0.415431	0.529697	0.627506	8.33685e-13	1.09893e-11	BMP7	Sarcoma
0.433011	0.529693	0.614325	9.62289e-18	2.35547e-16	LDB2	LiverHepato
0.474509	0.529684	0.580714	1.03277e-53	1.44074e-51	C11orf45	KidneyClearCell
0.287055	0.52968	0.708441	0.00277799	0.00663165	INPP4B	EsophagealCa
0.451283	0.529675	0.599954	9.90417e-27	5.465e-25	CMTM1	LGGlioma
0.441842	0.529671	0.607442	7.05418e-21	2.39811e-19	LILRB1	SkinMelano
0.300297	0.529668	0.701131	0.00151221	0.00385386	CHMP4B	UvealMelano
0.352404	0.529668	0.670242	5.1794e-06	2.23248e-05	CSDC2	RectumAd
0.28703	0.529661	0.708428	0.00390866	0.00898448	COLEC12	EsophagealCa
0.338021	0.529661	0.679126	5.29412e-05	0.000186381	KIAA0930	Testis
0.372083	0.52966	0.657562	1.52411e-07	8.73556e-07	RAD54L2	KidneyChromo
0.460724	0.529659	0.592243	3.50097e-34	2.98882e-32	NCF4	BreastCa
0.338002	0.529645	0.679114	5.79773e-06	2.47536e-05	ADSS	Testis
0.44241	0.529645	0.60695	5.43278e-22	2.05928e-20	RNF39	ThyroidCa
0.441808	0.52964	0.607415	3.22931e-21	1.13602e-19	SEPSECS	SkinMelano
0.342241	0.529638	0.676511	3.78969e-05	0.00013746	PAQR5	Thymoma
0.4424	0.529635	0.606942	1.20338e-21	4.41092e-20	SLC28A3	ThyroidCa
0.421109	0.529634	0.623208	2.90983e-15	5.33311e-14	GIMAP4	LungSC
0.460689	0.529628	0.592214	1.50736e-36	1.43722e-34	ANTXR1	BreastCa
0.44179	0.529624	0.607401	1.28057e-20	4.24855e-19	CXCR6	SkinMelano
0.342225	0.529624	0.676501	4.07337e-05	0.000146859	ALDH1L2	Thymoma
0.395111	0.529623	0.641901	2.45295e-09	1.91375e-08	TLDC2	BladderCa
0.415343	0.529621	0.627441	1.73315e-12	2.18569e-11	A4GALT	Sarcoma
0.352334	0.529611	0.670198	7.06876e-08	4.30098e-07	SRRM2	RectumAd
0.352322	0.529601	0.67019	5.79437e-07	2.9879e-06	SMG5	RectumAd
0.411195	0.529601	0.630432	2.08439e-12	2.59613e-11	POPDC2	StomachAd
0.286952	0.5296	0.708386	0.00375605	0.00867467	ITM2A	EsophagealCa
0.460654	0.529595	0.592185	1.78587e-34	1.54931e-32	MFNG	BreastCa
0.451185	0.529586	0.599875	6.13951e-27	3.44165e-25	ID3	LGGlioma
0.371993	0.529585	0.657503	3.89883e-08	2.48301e-07	CD40LG	KidneyChromo
0.44234	0.529582	0.606895	1.74389e-21	6.28934e-20	CXCL3	ThyroidCa
0.300186	0.529581	0.70107	0.00110906	0.00292048	OS9	UvealMelano
0.474396	0.52958	0.580618	1.89293e-52	2.60007e-50	ESAM	KidneyClearCell
0.363945	0.529579	0.662746	3.37931e-06	1.50965e-05	P2RY8	CervicalSC
0.337901	0.529563	0.679053	0	0	FNDC4	Testis
0.415275	0.529561	0.627391	7.53559e-13	9.98798e-12	COL1A2	Sarcoma
0.428823	0.52956	0.617289	8.94044e-17	1.9686e-15	SLC25A20	KidneyPapillary
0.454209	0.529556	0.597382	9.77187e-29	6.15624e-27	SPARC	Ovarian
0.451152	0.529556	0.599848	1.77375e-26	9.60381e-25	DDX19B	LGGlioma
0.337879	0.529546	0.67904	0	0	PIEZO1	Testis
0.434022	0.529543	0.613291	1.7414e-18	4.62374e-17	PYGL	Head&NeckSC
0.446042	0.529543	0.603905	6.15008e-25	2.9716e-23	CENPN	LungAd
0.286871	0.529536	0.708342	0.000668524	0.00185374	CHST12	EsophagealCa
0.34209	0.529514	0.676418	1.91392e-05	7.36893e-05	DHX32	Thymoma
0.286839	0.529511	0.708324	0.00343621	0.00801796	PER1	EsophagealCa
0.442258	0.529509	0.606831	6.37258e-22	2.40117e-20	TAX1BP3	ThyroidCa
0.460549	0.529499	0.592098	2.55632e-35	2.30821e-33	PLSCR4	BreastCa
0.460548	0.529499	0.592098	2.76711e-34	2.37323e-32	SRGN	BreastCa
0.337821	0.529499	0.679005	7.05442e-05	0.000242076	FAM186B	Testis
0.411072	0.529494	0.630343	4.96183e-13	6.74228e-12	SH3BP5	StomachAd
0.415197	0.529493	0.627334	9.97108e-13	1.30055e-11	CALD1	Sarcoma
0.300075	0.529493	0.701007	0.000926844	0.00248518	MOB3A	UvealMelano
0.442236	0.529489	0.606813	5.72339e-22	2.16552e-20	CTIF	ThyroidCa
0.348573	0.529487	0.672364	6.96034e-06	2.92534e-05	PPP2R3B	ProstateAd
0.460532	0.529484	0.592085	1.01013e-33	8.41649e-32	C11orf21	BreastCa
0.342048	0.529479	0.676392	5.40225e-05	0.000189812	ST7L	Thymoma
0.348561	0.529476	0.672356	2.13452e-05	8.13709e-05	H1FX	ProstateAd
0.247824	0.529476	0.728602	0.0170118	0.0327848	SLAMF7	Mesothelioma
0.286787	0.529471	0.708296	0.00288848	0.00686716	NWD1	EsophagealCa
0.363806	0.529465	0.662657	2.31911e-06	1.06884e-05	THBS1	CervicalSC
0.352151	0.529461	0.670083	9.96392e-06	4.06193e-05	PDF	RectumAd
0.451019	0.529436	0.599741	1.55225e-26	8.43577e-25	HHATL	LGGlioma
0.341993	0.529435	0.676359	0	0	INSIG1	Thymoma
0.337729	0.529424	0.678949	6.33267e-05	0.000219397	VDAC2	Testis
0.454062	0.529423	0.597262	1.77086e-28	1.09884e-26	CNRIP1	Ovarian
0.286723	0.52942	0.708262	0.00109693	0.00289191	TREX2	EsophagealCa
0.433876	0.529414	0.613179	7.5603e-18	1.87294e-16	TRPV3	Head&NeckSC
0.460455	0.529414	0.592021	6.0963e-34	5.14438e-32	LIMD2	BreastCa
0.433868	0.529407	0.613173	2.61772e-18	6.82061e-17	CD302	Head&NeckSC
0.341956	0.529404	0.676336	3.64301e-05	0.000132631	CA4	Thymoma
0.474206	0.529403	0.580455	4.68985e-52	6.41446e-50	PSMD14	KidneyClearCell
0.352062	0.529387	0.670027	2.43863e-06	1.11956e-05	STRN4	RectumAd
0.286671	0.52938	0.708233	0.00369117	0.00854111	SULF1	EsophagealCa
0.348438	0.529376	0.672279	2.45118e-06	1.12495e-05	MND1	ProstateAd
0.36369	0.529368	0.662582	0	0	PPP1R1B	CervicalSC
0.410925	0.529367	0.630236	3.99346e-13	5.50412e-12	FAM107A	StomachAd
0.337649	0.529359	0.6789	5.63262e-05	0.000197142	SEPP1	Testis
0.460389	0.529353	0.591966	5.61821e-34	4.75009e-32	LTA	BreastCa
0.341878	0.529341	0.676288	2.26109e-05	8.5772e-05	CSE1L	Thymoma
0.432613	0.529341	0.614021	4.68862e-18	1.18901e-16	CENPK	LiverHepato
0.337625	0.529339	0.678885	1.68857e-05	6.57319e-05	DYRK1B	Testis
0.286616	0.529337	0.708204	0.000573332	0.00161485	SFTPD	EsophagealCa
0.337622	0.529337	0.678883	2.78761e-05	0.000103841	MIB1	Testis
0.286611	0.529333	0.708201	0.00211257	0.00519495	KNSTRN	EsophagealCa
0.430103	0.529327	0.615914	4.33728e-17	9.89267e-16	ATRAID	ColonAd
0.34186	0.529326	0.676277	4.53575e-05	0.000161935	ZNF37A	Thymoma
0.337608	0.529325	0.678875	5.33252e-05	0.000187598	GPHN	Testis
0.341854	0.529322	0.676274	4.02815e-05	0.000145353	CHRNA7	Thymoma
0.286592	0.529317	0.70819	0.00413468	0.0094421	MRGPRF	EsophagealCa
0.450886	0.529315	0.599634	5.89012e-27	3.30531e-25	ME1	LGGlioma
0.351957	0.529301	0.669961	4.78574e-06	2.07653e-05	NECAP1	RectumAd
0.351955	0.529299	0.669959	2.98719e-06	1.3482e-05	DES	RectumAd
0.460327	0.529297	0.591916	8.00172e-34	6.70767e-32	MTHFD1L	BreastCa
0.286566	0.529297	0.708176	0.00296856	0.00703718	MINK1	EsophagealCa
0.443323	0.529295	0.605618	4.83612e-22	1.84253e-20	RAD18	Uterine
0.460324	0.529294	0.591913	3.10793e-34	2.65799e-32	LILRB4	BreastCa
0.348323	0.529282	0.672208	1.15008e-05	4.63016e-05	IL18	ProstateAd
0.341804	0.529281	0.676242	2.22871e-05	8.46462e-05	AHR	Thymoma
0.460303	0.529275	0.591896	1.29519e-33	1.07268e-31	ELK3	BreastCa
0.430043	0.529273	0.615868	1.35344e-17	3.25967e-16	KCNE4	ColonAd
0.363571	0.52927	0.662505	7.98646e-07	4.01506e-06	HCAR2	CervicalSC
0.450833	0.529268	0.599592	1.17157e-27	6.89281e-26	SLC9A6	LGGlioma
0.33753	0.529262	0.678827	4.00477e-05	0.000144592	NKAIN3	Testis
0.34178	0.529262	0.676228	6.80191e-06	2.86517e-05	QRICH1	Thymoma
0.247539	0.529257	0.728459	0.00372486	0.0086105	DNAJC18	Mesothelioma
0.341773	0.529256	0.676224	4.06124e-05	0.000146469	PGRMC1	Thymoma
0.432516	0.529254	0.613946	1.76991e-17	4.21304e-16	CCM2L	LiverHepato
0.41079	0.529251	0.630139	7.71292e-12	8.8637e-11	GRIA1	StomachAd
0.308988	0.529237	0.69561	0.00085238	0.00230467	FAM20C	AdrenalCa
0.341738	0.529227	0.676202	7.29565e-06	3.05307e-05	PTPRK	Thymoma
0.441939	0.529223	0.60658	2.46084e-21	8.76037e-20	PPIB	ThyroidCa
0.247493	0.529222	0.728436	0.00766497	0.0162885	SORT1	Mesothelioma
0.441335	0.529217	0.607044	3.07608e-21	1.08449e-19	ZBTB11	SkinMelano
0.414879	0.529217	0.627101	1.60361e-12	2.03083e-11	KALRN	Sarcoma
0.441333	0.529216	0.607043	1.13396e-20	3.78219e-19	FAM208A	SkinMelano
0.414877	0.529215	0.627099	1.96414e-12	2.45721e-11	RHOB	Sarcoma
0.341715	0.529208	0.676188	3.69617e-05	0.000134387	AASS	Thymoma
0.351843	0.529207	0.669889	2.07059e-07	1.15805e-06	ELK3	RectumAd
0.433637	0.529202	0.612995	4.2887e-21	1.49043e-19	MPZL2	Head&NeckSC
0.299706	0.529201	0.700801	0.00150488	0.0038371	HLA-DPB1	UvealMelano
0.34822	0.529197	0.672143	1.68539e-05	6.5618e-05	SLC23A3	ProstateAd
0.441905	0.529192	0.606553	2.80649e-22	1.08957e-20	FASTKD1	ThyroidCa
0.33744	0.529189	0.678773	8.24529e-05	0.000278894	ARIH1	Testis
0.412831	0.529185	0.628543	1.82725e-13	2.64137e-12	BEST1	Glioblastoma
0.410709	0.52918	0.630079	6.86357e-13	9.14805e-12	AMOTL1	StomachAd
0.473961	0.529176	0.580245	2.00409e-53	2.7869e-51	TMEM119	KidneyClearCell
0.348192	0.529174	0.672126	8.79442e-06	3.6219e-05	REV3L	ProstateAd
0.308907	0.529173	0.695564	0.000720159	0.00198205	HSPA4L	AdrenalCa
0.3518	0.529172	0.669862	3.65004e-06	1.62003e-05	SEMA3G	RectumAd
0.337418	0.529171	0.678759	6.5471e-05	0.000226195	TNFRSF13B	Testis
0.460188	0.52917	0.591801	3.08041e-34	2.63585e-32	ZNF763	BreastCa
0.450718	0.529164	0.599499	6.72125e-27	3.7525e-25	PDZD7	LGGlioma
0.441275	0.529163	0.606997	0	0	MYO1G	SkinMelano
0.39457	0.529161	0.641523	2.97657e-09	2.29004e-08	MMP2	BladderCa
0.286373	0.529146	0.708071	0.00061111	0.0017105	CRIP3	EsophagealCa
0.337377	0.529138	0.678735	0	0	SLC35B1	Testis
0.460143	0.529129	0.591764	4.23635e-34	3.60196e-32	CRTAM	BreastCa
0.286351	0.529128	0.708059	0.00333073	0.00779787	VWA3B	EsophagealCa
0.348124	0.529119	0.672083	3.38456e-06	1.51187e-05	CTSB	ProstateAd
0.441813	0.52911	0.60648	1.05718e-21	3.89486e-20	LRRN4	ThyroidCa
0.337335	0.529103	0.678709	4.65863e-05	0.000165954	HCFC2	Testis
0.299574	0.529097	0.700727	0.000850746	0.00230077	MAGED1	UvealMelano
0.441192	0.52909	0.606932	0	0	CDC73	SkinMelano
0.450636	0.52909	0.599433	4.15124e-27	2.35583e-25	CD47	LGGlioma
0.443092	0.529088	0.605436	2.10679e-23	9.00971e-22	CD3E	Uterine
0.450629	0.529084	0.599428	1.36419e-26	7.44229e-25	CDK18	LGGlioma
0.337304	0.529078	0.67869	2.38726e-05	9.01377e-05	UVRAG	Testis
0.450623	0.529078	0.599423	3.87471e-27	2.20305e-25	SARM1	LGGlioma
0.337302	0.529076	0.678688	4.85162e-05	0.000172168	FASLG	Testis
0.46008	0.529071	0.591712	4.54171e-35	4.0516e-33	ISLR	BreastCa
0.341546	0.52907	0.676084	6.51673e-05	0.000225246	SAMD11	Thymoma
0.394463	0.52907	0.641449	1.06111e-09	8.78176e-09	RACGAP1	BladderCa
0.341544	0.529069	0.676083	5.56048e-05	0.000194869	SNRNP25	Thymoma
0.34154	0.529065	0.67608	1.12622e-05	4.54298e-05	SEC61A1	Thymoma
0.432298	0.529062	0.613779	1.34217e-17	3.23412e-16	RHOH	LiverHepato
0.432298	0.529061	0.613779	2.87638e-18	7.4563e-17	CBFA2T2	LiverHepato
0.299523	0.529057	0.700699	0.000338175	0.00100298	LZIC	UvealMelano
0.363314	0.529056	0.662339	2.52059e-06	1.154e-05	LCP2	CervicalSC
0.450595	0.529053	0.599401	3.10684e-26	1.65596e-24	SAMD1	LGGlioma
0.441747	0.529051	0.606429	9.85507e-22	3.64193e-20	IGLL5	ThyroidCa
0.286241	0.529043	0.708	0.00220082	0.00538917	C10orf99	EsophagealCa
0.337257	0.52904	0.678661	3.26601e-05	0.00012005	CHRAC1	Testis
0.414675	0.529039	0.626951	1.39149e-13	2.04417e-12	CAP1	Sarcoma
0.428218	0.529026	0.61683	1.11287e-16	2.42464e-15	G6PD	KidneyPapillary
0.337239	0.529025	0.67865	4.73395e-05	0.000168368	CXCR5	Testis
0.337229	0.529017	0.678644	4.60737e-05	0.00016427	C16orf89	Testis
0.428206	0.529016	0.616821	6.14359e-17	1.37851e-15	LCP1	KidneyPapillary
0.347988	0.529007	0.671999	1.09121e-05	4.41438e-05	REXO1	ProstateAd
0.286187	0.529	0.707971	0.00118797	0.00310605	BMP4	EsophagealCa
0.428187	0.528999	0.616806	6.17781e-17	1.38573e-15	EIF2AK2	KidneyPapillary
0.420382	0.528998	0.622667	3.5622e-14	5.67906e-13	PTGIR	LungSC
0.42818	0.528992	0.616801	7.94583e-17	1.75988e-15	PHYH	KidneyPapillary
0.337197	0.528991	0.678625	3.34515e-05	0.000122713	LRRC27	Testis
0.363235	0.528991	0.662288	1.74572e-06	8.23418e-06	ZBBX	CervicalSC
0.337196	0.52899	0.678624	3.59144e-05	0.000130912	OMG	Testis
0.299435	0.528987	0.70065	0.00190949	0.00474862	NBL1	UvealMelano
0.414614	0.528987	0.626907	8.84787e-13	1.16226e-11	ARHGEF25	Sarcoma
0.299425	0.528979	0.700644	0.00104195	0.00276144	PIBF1	UvealMelano
0.441663	0.528975	0.606363	7.57515e-22	2.8326e-20	RNF139	ThyroidCa
0.4146	0.528974	0.626896	1.0469e-12	1.36093e-11	SBSPON	Sarcoma
0.428156	0.528971	0.616783	1.14872e-17	2.78846e-16	NSUN6	KidneyPapillary
0.341418	0.528966	0.676005	2.91144e-05	0.000108078	KCNC4	Thymoma
0.410456	0.528962	0.629896	4.88463e-12	5.76932e-11	VCAN	StomachAd
0.432177	0.528955	0.613687	1.04776e-17	2.55366e-16	SF3A2	LiverHepato
0.286126	0.528952	0.707937	0.00108169	0.00285573	ZDHHC8	EsophagealCa
0.286124	0.528951	0.707936	0.00345338	0.00805387	MRPL40	EsophagealCa
0.441635	0.528951	0.606341	3.07631e-21	1.08449e-19	ACADSB	ThyroidCa
0.433353	0.52895	0.612776	1.01214e-20	3.38815e-19	BZRAP1	Head&NeckSC
0.45048	0.528949	0.599309	2.64031e-26	1.41339e-24	TEX2	LGGlioma
0.441633	0.528949	0.606339	1.06656e-21	3.92733e-20	DHODH	ThyroidCa
0.428115	0.528936	0.616752	5.53484e-18	1.39241e-16	MZF1	KidneyPapillary
0.299369	0.528935	0.700613	0.000767101	0.0020973	CTDSP1	UvealMelano
0.2861	0.528932	0.707923	0.00120289	0.00314083	CACNA2D3	EsophagealCa
0.450461	0.528932	0.599293	1.78249e-26	9.64787e-25	WDR70	LGGlioma
0.341375	0.528931	0.675979	5.02858e-05	0.000177836	ACLY	Thymoma
0.432144	0.528925	0.613661	1.93776e-17	4.5933e-16	PLXNA1	LiverHepato
0.441605	0.528924	0.606318	6.21017e-22	2.34253e-20	FAS	ThyroidCa
0.351495	0.528921	0.66967	1.93445e-06	9.04747e-06	SOCS5	RectumAd
0.429639	0.528917	0.615561	7.26726e-17	1.61724e-15	CMKLR1	ColonAd
0.337098	0.52891	0.678564	3.73172e-05	0.000135547	CLIP1	Testis
0.385014	0.528909	0.6477	3.98434e-08	2.53292e-07	FLT1	Adrenal
0.337095	0.528909	0.678563	2.11255e-05	8.0594e-05	MANF	Testis
0.33709	0.528904	0.67856	5.72781e-05	0.000200173	CD63	Testis
0.440978	0.528898	0.606764	5.89944e-21	2.02237e-19	THAP6	SkinMelano
0.414508	0.528894	0.626829	2.33713e-12	2.89024e-11	PDGFD	Sarcoma
0.341326	0.528892	0.675949	1.98392e-05	7.6119e-05	CARD11	Thymoma
0.347844	0.52889	0.671909	1.32913e-05	5.2854e-05	FAM159A	ProstateAd
0.394239	0.52888	0.641293	2.65265e-09	2.05856e-08	IL12RB2	BladderCa
0.441551	0.528875	0.606275	9.6473e-22	3.56898e-20	P2RX5	ThyroidCa
0.414486	0.528875	0.626813	5.98937e-13	8.04806e-12	P2RY13	Sarcoma
0.414481	0.528871	0.626809	5.59299e-13	7.54507e-12	GRK5	Sarcoma
0.432077	0.528866	0.61361	7.31155e-18	1.81486e-16	RIBC2	LiverHepato
0.363079	0.528862	0.662187	6.39574e-06	2.70815e-05	MYRIP	CervicalSC
0.337032	0.528857	0.678524	8.11151e-05	0.000274787	MORF4L2	Testis
0.414463	0.528856	0.626796	1.78217e-12	2.24411e-11	C17orf58	Sarcoma
0.441526	0.528853	0.606255	9.75713e-23	3.94062e-21	FAM180A	ThyroidCa
0.450374	0.528853	0.599223	2.13689e-26	1.15003e-24	C1orf168	LGGlioma
0.341276	0.52885	0.675918	6.01028e-05	0.000209177	SLC10A4	Thymoma
0.371113	0.52885	0.656923	2.109e-07	1.1779e-06	SH3TC1	KidneyChromo
0.440912	0.52884	0.606713	0	0	RFX7	SkinMelano
0.341261	0.528838	0.675909	2.89222e-05	0.000107418	SGMS2	Thymoma
0.351393	0.528838	0.669606	3.68467e-06	1.63414e-05	DST	RectumAd
0.459817	0.528831	0.591495	1.08958e-33	9.06125e-32	PSRC1	BreastCa
0.363041	0.528829	0.662162	1.23645e-06	5.99628e-06	ZNF521	CervicalSC
0.341244	0.528824	0.675898	4.3658e-05	0.000156423	CSTF3	Thymoma
0.336985	0.528819	0.678496	3.62054e-05	0.00013188	C1QTNF1-AS1	Testis
0.341234	0.528817	0.675892	5.71093e-05	0.000199628	HOXB3	Thymoma
0.285951	0.528815	0.707842	0.0027431	0.00655839	LEPRE1	EsophagealCa
0.341231	0.528814	0.67589	1.67704e-05	6.53205e-05	PCMT1	Thymoma
0.450326	0.52881	0.599184	8.00741e-27	4.44501e-25	ATP1B1	LGGlioma
0.440872	0.528803	0.606681	0	0	CD37	SkinMelano
0.44147	0.528803	0.606211	3.3996e-21	1.19314e-19	SMURF2	ThyroidCa
0.450315	0.528799	0.599175	8.1126e-27	4.50063e-25	NAPG	LGGlioma
0.34121	0.528796	0.675877	5.55906e-05	0.000194822	MPC2	Thymoma
0.285925	0.528794	0.707828	0.00367498	0.00850797	MTX2	EsophagealCa
0.440859	0.528792	0.606671	1.07085e-20	3.57761e-19	CCR5	SkinMelano
0.450303	0.528789	0.599166	2.01427e-26	1.08646e-24	ZBTB12	LGGlioma
0.414383	0.528785	0.626737	4.87367e-13	6.63052e-12	MGLL	Sarcoma
0.394111	0.52877	0.641204	2.39867e-09	1.87477e-08	SLFN12L	BladderCa
0.429471	0.528768	0.615433	4.58897e-19	1.29932e-17	CEP170	ColonAd
0.336908	0.528756	0.678449	6.9816e-05	0.000239795	IFI35	Testis
0.414349	0.528756	0.626712	1.41645e-12	1.80838e-11	GMFG	Sarcoma
0.445165	0.528755	0.603209	2.25149e-23	9.60466e-22	TNS1	LungAd
0.336904	0.528753	0.678447	8.90759e-05	0.00029926	TTC30B	Testis
0.441411	0.528751	0.606165	1.67672e-21	6.06025e-20	NAF1	ThyroidCa
0.441406	0.528746	0.606161	1.43106e-21	5.20747e-20	SYNGR3	ThyroidCa
0.459723	0.528745	0.591418	7.24421e-34	6.08961e-32	ALYREF	BreastCa
0.336874	0.528729	0.678428	7.6593e-05	0.000260894	TNFAIP2	Testis
0.429425	0.528727	0.615397	4.97843e-18	1.25919e-16	VEGFC	ColonAd
0.414285	0.5287	0.626665	2.11518e-12	2.63183e-11	CCR1	Sarcoma
0.351223	0.528698	0.669499	4.35673e-06	1.90537e-05	IRF4	RectumAd
0.420027	0.528687	0.622403	3.80037e-14	6.03621e-13	PLXNC1	LungSC
0.336819	0.528684	0.678395	8.411e-05	0.000284017	CHML	Testis
0.39401	0.528684	0.641133	3.76146e-09	2.84381e-08	ELK3	BladderCa
0.433045	0.528677	0.61254	2.32564e-18	6.09382e-17	PNPLA1	Head&NeckSC
0.341062	0.528676	0.675787	2.8712e-05	0.000106699	TLR6	Thymoma
0.351196	0.528676	0.669482	2.10564e-06	9.7818e-06	HAND2	RectumAd
0.442622	0.528667	0.605066	4.46193e-23	1.85951e-21	CD247	Uterine
0.336791	0.528661	0.678378	0	0	SSBP4	Testis
0.42935	0.528661	0.61534	8.03487e-17	1.77854e-15	IL10	ColonAd
0.410105	0.528657	0.629641	1.85369e-12	2.32821e-11	PTPRM	StomachAd
0.414234	0.528656	0.626628	1.74285e-12	2.19707e-11	HAS2	Sarcoma
0.370875	0.528651	0.656766	6.04022e-08	3.72174e-07	RAB3GAP2	KidneyChromo
0.336773	0.528647	0.678367	6.48241e-05	0.000224161	SLC2A14	Testis
0.246741	0.528645	0.72806	0.00389181	0.0089504	ARHGAP31	Mesothelioma
0.393961	0.528642	0.641099	2.1831e-09	1.71728e-08	MCM2	BladderCa
0.308239	0.528641	0.695182	0.00056497	0.00159344	C17orf53	AdrenalCa
0.442588	0.528637	0.605039	2.62333e-22	1.02134e-20	ZNF213	Uterine
0.427765	0.528627	0.616486	1.70983e-16	3.63654e-15	NCKAP1	KidneyPapillary
0.370845	0.528626	0.656746	2.60262e-07	1.42997e-06	IDE	KidneyChromo
0.441268	0.528623	0.606053	2.2823e-21	8.14885e-20	LY86	ThyroidCa
0.285698	0.528616	0.707704	0.00373752	0.00863633	TRA2B	EsophagealCa
0.29896	0.528611	0.700384	0.000782314	0.00213457	PARD6B	UvealMelano
0.47335	0.528608	0.579723	2.86857e-52	3.93347e-50	DTNB	KidneyClearCell
0.285686	0.528607	0.707698	0.00351131	0.00817295	TRIM6	EsophagealCa
0.441246	0.528603	0.606035	7.63582e-22	2.85374e-20	TSPAN18	ThyroidCa
0.336713	0.528598	0.67833	4.56862e-05	0.000162998	SLC7A9	Testis
0.370807	0.528594	0.656721	5.39152e-08	3.35227e-07	CXorf21	KidneyChromo
0.441233	0.528591	0.606025	9.71429e-22	3.59239e-20	KRT16	ThyroidCa
0.414155	0.528587	0.62657	1.99174e-12	2.49018e-11	MEFV	Sarcoma
0.351082	0.528582	0.66941	2.98706e-06	1.34816e-05	CXCL13	RectumAd
0.41413	0.528565	0.626552	1.96203e-12	2.45477e-11	TRAM2	Sarcoma
0.444951	0.528563	0.60304	8.04408e-24	3.56591e-22	SPHK1	LungAd
0.298884	0.528551	0.700342	0.00138324	0.00355856	EFTUD2	UvealMelano
0.384569	0.528532	0.647396	2.16341e-08	1.44021e-07	MS4A4A	Adrenal
0.298848	0.528522	0.700321	0.000666061	0.00184779	ZNF507	UvealMelano
0.298844	0.528519	0.700319	0.000247913	0.000757773	SOWAHD	UvealMelano
0.427642	0.528518	0.616393	8.76689e-17	1.93206e-15	PRSS53	KidneyPapillary
0.285569	0.528515	0.707634	0.0027926	0.00666286	ARHGEF15	EsophagealCa
0.336598	0.528505	0.67826	4.59781e-05	0.000163955	CEP170B	Testis
0.441136	0.528504	0.605949	2.29542e-21	8.1951e-20	RASGRP1	ThyroidCa
0.441132	0.528501	0.605946	4.34989e-22	1.66346e-20	ATP1B2	ThyroidCa
0.427612	0.528492	0.61637	6.14786e-17	1.3794e-15	TYROBP	KidneyPapillary
0.442421	0.528487	0.604907	3.68336e-22	1.41756e-20	CD53	Uterine
0.409897	0.528477	0.629491	1.03839e-12	1.35046e-11	FLT3LG	StomachAd
0.340815	0.528475	0.675635	5.22466e-05	0.000184158	METTL17	Thymoma
0.336561	0.528474	0.678237	7.01813e-05	0.000240941	CCDC181	Testis
0.33656	0.528474	0.678237	4.65594e-05	0.000165867	CCND3	Testis
0.393762	0.528473	0.64096	4.41089e-09	3.29794e-08	COL11A1	BladderCa
0.44109	0.528464	0.605913	5.10736e-22	1.94158e-20	DUSP3	ThyroidCa
0.449941	0.528462	0.598875	1.69461e-26	9.18978e-25	ATP8A1	LGGlioma
0.285502	0.528462	0.707598	0.00108664	0.00286752	HAO2	EsophagealCa
0.393747	0.52846	0.64095	4.37037e-09	3.26952e-08	REEP2	BladderCa
0.45941	0.528459	0.591159	6.45059e-34	5.43574e-32	OIP5	BreastCa
0.449937	0.528458	0.598872	1.653e-28	1.02729e-26	CADPS2	LGGlioma
0.441082	0.528456	0.605907	1.00183e-21	3.69858e-20	KIAA0922	ThyroidCa
0.444829	0.528453	0.602943	3.89257e-23	1.63153e-21	RBPMS	LungAd
0.362587	0.528453	0.661868	5.44959e-06	2.33901e-05	SMAD3	CervicalSC
0.393738	0.528452	0.640944	2.48974e-09	1.94085e-08	ADAMTS10	BladderCa
0.413995	0.528448	0.626453	2.76394e-12	3.38397e-11	MYO1G	Sarcoma
0.441066	0.528441	0.605893	2.51379e-21	8.937e-20	CELSR2	ThyroidCa
0.336517	0.528439	0.678211	5.23317e-05	0.000184435	KSR2	Testis
0.393718	0.528435	0.640929	1.87317e-09	1.48971e-08	ANKRA2	BladderCa
0.285463	0.528432	0.707577	0.00401849	0.00920802	SNX33	EsophagealCa
0.429089	0.528431	0.615141	4.945e-18	1.25125e-16	ETS1	ColonAd
0.413972	0.528428	0.626436	1.70716e-12	2.15484e-11	GNB5	Sarcoma
0.298719	0.528421	0.700249	0.00155452	0.00394997	TMEM170A	UvealMelano
0.459364	0.528417	0.591122	1.15873e-33	9.61975e-32	CD34	BreastCa
0.409827	0.528417	0.62944	6.90372e-12	7.99299e-11	MAGI2	StomachAd
0.350874	0.528411	0.669279	7.79287e-06	3.24277e-05	RAB33B	RectumAd
0.350873	0.52841	0.669278	9.90961e-06	4.04163e-05	ZNF625	RectumAd
0.413949	0.528408	0.626419	2.10374e-12	2.61841e-11	BRE	Sarcoma
0.413939	0.528399	0.626412	1.25633e-12	1.61615e-11	CASKIN2	Sarcoma
0.298691	0.528398	0.700234	0.000606959	0.00170004	EPS15L1	UvealMelano
0.459333	0.528389	0.591096	1.46963e-33	1.21485e-31	MLKL	BreastCa
0.44986	0.528389	0.59881	9.17253e-27	5.0728e-25	CAPN3	LGGlioma
0.285405	0.528387	0.707545	0.00278155	0.0066391	C1orf234	EsophagealCa
0.362506	0.528386	0.661816	8.46703e-07	4.23454e-06	CSF2RB	CervicalSC
0.370546	0.528376	0.656549	4.31711e-07	2.27922e-06	ZAP70	KidneyChromo
0.440391	0.528373	0.606304	0	0	ARHGEF15	SkinMelano
0.347209	0.528369	0.671512	5.68853e-06	2.43269e-05	OPTN	ProstateAd
0.28538	0.528367	0.707532	0.00275409	0.00658135	PRRT2	EsophagealCa
0.336425	0.528364	0.678155	1.13731e-05	4.58322e-05	SULT2A1	Testis
0.432688	0.52836	0.612265	3.32623e-18	8.55893e-17	ARHGEF37	Head&NeckSC
0.427461	0.528359	0.616255	8.89478e-17	1.95926e-15	FOLR2	KidneyPapillary
0.298632	0.528351	0.7002	0.00114003	0.00299381	ZNF774	UvealMelano
0.427452	0.528351	0.616249	1.15023e-17	2.79184e-16	N4BP2	KidneyPapillary
0.285354	0.528347	0.707518	0.000842376	0.00228082	DUSP1	EsophagealCa
0.440358	0.528344	0.606278	1.72433e-20	5.64432e-19	TMEM127	SkinMelano
0.473065	0.528344	0.579479	9.35578e-53	1.29097e-50	XPO6	KidneyClearCell
0.428989	0.528342	0.615065	3.26831e-17	7.55636e-16	CAV2	ColonAd
0.428987	0.52834	0.615063	1.80377e-16	3.82671e-15	CDK5RAP1	ColonAd
0.44095	0.528338	0.605803	2.44957e-21	8.7235e-20	CMC2	ThyroidCa
0.440948	0.528336	0.605801	3.24238e-21	1.14029e-19	LSM10	ThyroidCa
0.336386	0.528332	0.678131	0.000101771	0.000337781	HNRNPC	Testis
0.459267	0.528329	0.591042	7.03912e-34	5.92133e-32	PLIN1	BreastCa
0.440338	0.528326	0.606263	1.31774e-20	4.36646e-19	C12orf29	SkinMelano
0.336375	0.528323	0.678124	5.64703e-05	0.000197592	ANAPC10	Testis
0.41385	0.528322	0.626347	9.99383e-13	1.30324e-11	IQCJ-SCHIP1	Sarcoma
0.428966	0.528321	0.615047	5.02832e-17	1.13966e-15	HCLS1	ColonAd
0.350761	0.528318	0.669208	4.25343e-06	1.86411e-05	RPS18	RectumAd
0.340604	0.528302	0.675505	5.2726e-05	0.000185695	TMEM99	Thymoma
0.370447	0.528294	0.656484	1.27819e-07	7.42563e-07	IL16	KidneyChromo
0.336336	0.528291	0.6781	1.43671e-05	5.6755e-05	ZNF814	Testis
0.362391	0.52829	0.661741	1.91152e-06	8.94951e-06	CAV1	CervicalSC
0.285276	0.528286	0.707475	0.00211931	0.00520966	CYTL1	EsophagealCa
0.298528	0.528269	0.700142	0.00138893	0.00357166	PTGES2	UvealMelano
0.347081	0.528264	0.671432	1.06266e-05	4.30831e-05	CBX1	ProstateAd
0.350686	0.528257	0.669161	8.66334e-06	3.5725e-05	IQCJ-SCHIP1	RectumAd
0.298504	0.52825	0.700129	0.000848574	0.00229566	IRS1	UvealMelano
0.452767	0.528249	0.596213	1.76757e-31	1.31447e-29	FGF7	Ovarian
0.427335	0.528247	0.616159	1.05128e-16	2.29772e-15	TEKT3	KidneyPapillary
0.384228	0.528244	0.647164	3.79439e-08	2.42129e-07	PODN	Adrenal
0.44084	0.528239	0.605716	2.90982e-21	1.02828e-19	COL6A3	ThyroidCa
0.347048	0.528237	0.671412	3.94798e-06	1.74046e-05	PLEKHH2	ProstateAd
0.285213	0.528235	0.707441	0.00249143	0.00601934	CRLF2	EsophagealCa
0.449688	0.528234	0.598672	3.25943e-26	1.73461e-24	LURAP1	LGGlioma
0.246204	0.528233	0.727792	0.0105886	0.021657	GTF2E1	Mesothelioma
0.347034	0.528225	0.671403	1.90645e-06	8.9282e-06	TIMM8B	ProstateAd
0.428854	0.528223	0.614962	5.58907e-17	1.25971e-15	RGS19	ColonAd
0.393458	0.528213	0.640748	1.74811e-09	1.39693e-08	C11orf21	BladderCa
0.298457	0.528213	0.700103	0.00152085	0.00387323	UQCR10	UvealMelano
0.350626	0.528208	0.669123	8.77644e-06	3.61509e-05	GOLGA4	RectumAd
0.336225	0.528201	0.678033	4.91925e-05	0.000174303	MYH4	Testis
0.285168	0.5282	0.707416	0.00257651	0.00620168	CYP20A1	EsophagealCa
0.440796	0.5282	0.605682	9.24649e-22	3.42622e-20	ITGAL	ThyroidCa
0.442089	0.528189	0.604645	2.41718e-22	9.43973e-21	CTPS1	Uterine
0.285148	0.528185	0.707406	0.00311557	0.00734768	SEC23IP	EsophagealCa
0.3362	0.528181	0.678017	0.000107753	0.000355785	CAPN7	Testis
0.44076	0.528168	0.605653	2.77926e-22	1.07969e-20	ARMCX3	ThyroidCa
0.428789	0.528166	0.614913	1.21526e-17	2.94242e-16	DOK5	ColonAd
0.440757	0.528165	0.605651	1.21704e-21	4.45929e-20	TNFRSF13B	ThyroidCa
0.413663	0.528159	0.626209	1.43203e-12	1.82687e-11	PPIF	Sarcoma
0.35056	0.528153	0.669081	6.12618e-06	2.60329e-05	CCDC3	RectumAd
0.40952	0.52815	0.629217	3.7677e-12	4.52433e-11	PCDH9	StomachAd
0.285103	0.528149	0.707381	0.000836075	0.00226572	CASP10	EsophagealCa
0.362218	0.528147	0.66163	4.1917e-06	1.83904e-05	EHD2	CervicalSC
0.428765	0.528145	0.614895	6.39544e-19	1.78354e-17	CCDC88A	ColonAd
0.38411	0.528144	0.647083	3.2733e-08	2.11202e-07	ANP32B	Adrenal
0.384101	0.528137	0.647077	2.14502e-08	1.4289e-07	JAKMIP1	Adrenal
0.336134	0.528128	0.677978	2.91443e-05	0.000108173	ZBTB25	Testis
0.285075	0.528127	0.707366	0.00315606	0.00743304	ISY1	EsophagealCa
0.427198	0.528127	0.616056	2.34401e-16	4.90594e-15	C12orf76	KidneyPapillary
0.413623	0.528125	0.62618	2.53388e-12	3.11908e-11	SCIMP	Sarcoma
0.36219	0.528124	0.661611	5.30699e-06	2.28261e-05	SLC31A2	CervicalSC
0.298336	0.528117	0.700035	0.000905979	0.00243496	IKZF1	UvealMelano
0.472814	0.52811	0.579263	4.82668e-53	6.68502e-51	C3orf80	KidneyClearCell
0.432401	0.528106	0.612045	2.40781e-18	6.2987e-17	PABPN1	Head&NeckSC
0.459022	0.528105	0.59084	1.07877e-34	9.45908e-33	ABAT	BreastCa
0.336105	0.528103	0.67796	7.74374e-05	0.000263499	DFFA	Testis
0.285043	0.528102	0.707348	0.00320241	0.00752954	ELTD1	EsophagealCa
0.40945	0.52809	0.629166	1.18373e-12	1.52818e-11	GSN	StomachAd
0.427155	0.528089	0.616023	1.86695e-16	3.95501e-15	ITGAV	KidneyPapillary
0.370199	0.528086	0.65632	3.67517e-07	1.96509e-06	C11orf21	KidneyChromo
0.428696	0.528084	0.614842	5.51929e-18	1.38878e-16	COL8A1	ColonAd
0.428696	0.528083	0.614842	1.73903e-17	4.14178e-16	TNFSF13B	ColonAd
0.285011	0.528077	0.707331	0.00156227	0.0039672	HSPB6	EsophagealCa
0.440654	0.528073	0.60557	2.74702e-21	9.72746e-20	FBF1	ThyroidCa
0.37018	0.52807	0.656307	6.19003e-08	3.80665e-07	CLEC4A	KidneyChromo
0.440647	0.528067	0.605565	1.28419e-21	4.69535e-20	AMPD1	ThyroidCa
0.449495	0.528059	0.598517	3.881e-26	2.05226e-24	PRCC	LGGlioma
0.284987	0.528058	0.707318	0.000965514	0.00257823	KIAA1324	EsophagealCa
0.346828	0.528056	0.671274	9.97194e-07	4.92003e-06	PICK1	ProstateAd
0.427118	0.528056	0.615995	1.9173e-16	4.05686e-15	ORAOV1	KidneyPapillary
0.427117	0.528055	0.615994	1.53846e-16	3.28918e-15	C15orf62	KidneyPapillary
0.298257	0.528055	0.699991	0.000464163	0.00133527	LZTR1	UvealMelano
0.458954	0.528042	0.590783	2.32352e-34	2.00339e-32	ANLN	BreastCa
0.340285	0.528042	0.675308	0	0	CKAP2	Thymoma
0.428645	0.528039	0.614803	9.21625e-17	2.02637e-15	MFAP5	ColonAd
0.346804	0.528037	0.67126	1.18154e-05	4.74668e-05	UBE2M	ProstateAd
0.350413	0.528032	0.668989	2.58303e-06	1.18005e-05	HAUS5	RectumAd
0.284951	0.52803	0.707298	0.00337752	0.00789596	CXXC5	EsophagealCa
0.427087	0.528028	0.615971	4.05445e-17	9.27477e-16	OAT	KidneyPapillary
0.440596	0.528021	0.605525	2.22118e-21	7.93885e-20	GIMAP5	ThyroidCa
0.336003	0.52802	0.677897	4.6043e-05	0.000164169	GRAMD4	Testis
0.340252	0.528015	0.675288	3.32816e-05	0.000122146	PIGZ	Thymoma
0.440585	0.528011	0.605516	1.78933e-21	6.44598e-20	LRRC70	ThyroidCa
0.458916	0.528008	0.590752	2.46996e-34	2.12443e-32	APOBEC3H	BreastCa
0.28492	0.528005	0.707281	0.00276969	0.00661413	ICAM5	EsophagealCa
0.340239	0.528005	0.67528	4.95897e-05	0.000175606	APPL2	Thymoma
0.298191	0.528002	0.699953	0.00130334	0.00337427	ZNF26	UvealMelano
0.335979	0.528001	0.677883	8.5317e-05	0.000287755	UTP18	Testis
0.340231	0.527999	0.675276	6.81763e-05	0.000234651	CELF4	Thymoma
0.440568	0.527996	0.605502	1.86423e-21	6.7023e-20	MATN2	ThyroidCa
0.346739	0.527984	0.671219	1.77121e-05	6.8664e-05	MAP3K12	ProstateAd
0.346731	0.527977	0.671214	1.86697e-05	7.20455e-05	TARBP1	ProstateAd
0.440547	0.527977	0.605486	5.77751e-22	2.18566e-20	ITPKC	ThyroidCa
0.444297	0.527975	0.602521	5.36579e-24	2.41122e-22	KNTC1	LungAd
0.335934	0.527965	0.677856	9.06645e-05	0.000304078	CTF1	Testis
0.284867	0.527964	0.707253	0.00278469	0.00664582	C2orf82	EsophagealCa
0.28486	0.527959	0.707249	0.0037271	0.0086151	XPO4	EsophagealCa
0.284859	0.527958	0.707248	0.00246933	0.00597191	ULK1	EsophagealCa
0.350321	0.527957	0.668931	2.22098e-05	8.438e-05	CADM2	RectumAd
0.35032	0.527956	0.668931	1.08411e-05	4.38865e-05	PACS2	RectumAd
0.335921	0.527954	0.677848	7.18516e-05	0.000246129	PPFIA3	Testis
0.335919	0.527953	0.677847	9.67171e-05	0.000322496	EPS15	Testis
0.413408	0.527938	0.626023	1.97835e-12	2.47409e-11	SLC39A11	Sarcoma
0.340153	0.527934	0.675227	4.43819e-05	0.000158799	TP53TG5	Thymoma
0.413399	0.52793	0.626016	1.68794e-13	2.45101e-12	METTL24	Sarcoma
0.452415	0.52793	0.595928	9.12723e-29	5.75614e-27	IL7R	Ovarian
0.340147	0.52793	0.675224	6.64252e-05	0.000229159	SPA17	Thymoma
0.34667	0.527927	0.671176	1.52238e-05	5.98111e-05	TIMM13	ProstateAd
0.43989	0.527925	0.605911	0	0	PAN3	SkinMelano
0.472614	0.527925	0.579093	2.57182e-53	3.57329e-51	SLC16A12	KidneyClearCell
0.298091	0.527923	0.699898	0.000514972	0.00146612	RNF11	UvealMelano
0.335882	0.527922	0.677824	9.45372e-05	0.000315872	DPP7	Testis
0.428512	0.527921	0.614702	1.07217e-16	2.34019e-15	COMP	ColonAd
0.298081	0.527915	0.699892	0.00122816	0.00319967	CBWD2	UvealMelano
0.284791	0.527905	0.707212	0.00205376	0.00506514	TEC	EsophagealCa
0.40922	0.527891	0.628999	1.11633e-12	1.44589e-11	SCIMP	StomachAd
0.458787	0.52789	0.590646	8.40141e-34	7.03539e-32	CENPE	BreastCa
0.33584	0.527888	0.677798	6.9716e-05	0.000239486	CEP112	Testis
0.346619	0.527886	0.671144	5.56564e-06	2.38413e-05	POLE4	ProstateAd
0.413347	0.527885	0.625978	6.52983e-13	8.72952e-12	ERMN	Sarcoma
0.444184	0.527874	0.602431	1.74436e-23	7.51645e-22	XPOT	LungAd
0.413333	0.527872	0.625968	2.72727e-12	3.34221e-11	MESDC1	Sarcoma
0.340069	0.527866	0.675176	0	0	ALG5	Thymoma
0.413324	0.527865	0.625961	1.72417e-12	2.17505e-11	PRR26	Sarcoma
0.458756	0.527862	0.59062	6.0155e-34	5.07797e-32	TMSB10	BreastCa
0.47253	0.527846	0.57902	1.64248e-53	2.28734e-51	PARVB	KidneyClearCell
0.34004	0.527843	0.675158	1.96962e-05	7.56297e-05	HNRNPM	Thymoma
0.393022	0.527841	0.640444	5.15625e-09	3.81285e-08	TDO2	BladderCa
0.284707	0.527838	0.707166	0.00062314	0.00174077	MLF2	EsophagealCa
0.284703	0.527835	0.707163	0.00365992	0.0084773	MROH7	EsophagealCa
0.346555	0.527833	0.671104	7.16584e-06	3.00422e-05	WNT2B	ProstateAd
0.24567	0.527824	0.727524	0.0106911	0.0218404	RAPGEF3	Mesothelioma
0.369881	0.52782	0.65611	3.33713e-07	1.7983e-06	NCOA2	KidneyChromo
0.335756	0.52782	0.677747	5.42327e-05	0.000190468	MND1	Testis
0.458706	0.527816	0.590579	9.92074e-34	8.27464e-32	TROAP	BreastCa
0.350145	0.527812	0.66882	1.00741e-07	5.96262e-07	STK32B	RectumAd
0.284672	0.527811	0.707147	0.000882297	0.0023773	SLC17A4	EsophagealCa
0.440361	0.52781	0.605339	4.42901e-22	1.69291e-20	SLFN5	ThyroidCa
0.339998	0.527809	0.675132	2.81678e-05	0.000104839	FAM204A	Thymoma
0.472481	0.527802	0.578979	1.11555e-53	1.55532e-51	THBS2	KidneyClearCell
0.339986	0.527799	0.675125	1.29651e-05	5.16598e-05	IER3	Thymoma
0.339979	0.527793	0.675121	1.21183e-05	4.85711e-05	TPPP2	Thymoma
0.44034	0.527792	0.605323	2.78591e-21	9.85721e-20	HSP90B1	ThyroidCa
0.335721	0.527791	0.677726	4.85414e-05	0.00017225	TMEM255B	Testis
0.369843	0.527788	0.656085	2.73782e-08	1.78985e-07	SCAMP2	KidneyChromo
0.335717	0.527788	0.677723	5.08553e-05	0.000179643	DYNC2LI1	Testis
0.428341	0.52777	0.614571	7.32513e-18	1.81804e-16	LSP1	ColonAd
0.335693	0.527768	0.677709	8.04964e-05	0.000272875	ZNF536	Testis
0.335692	0.527768	0.677708	7.26665e-05	0.000248668	EGR3	Testis
0.383663	0.527766	0.646778	3.57392e-08	2.29164e-07	VEGFA	Adrenal
0.440309	0.527764	0.605299	2.75109e-21	9.74044e-20	LCMT1	ThyroidCa
0.45223	0.527762	0.595778	3.58135e-28	2.17607e-26	GPR65	Ovarian
0.350084	0.527762	0.668782	1.29042e-05	5.1439e-05	MLXIPL	RectumAd
0.430829	0.52776	0.612653	6.09684e-18	1.5248e-16	FAM64A	LiverHepato
0.458639	0.527755	0.590524	1.79886e-33	1.47991e-31	NBR1	BreastCa
0.439694	0.52775	0.605757	1.18118e-21	4.33349e-20	ZDHHC17	SkinMelano
0.426769	0.527748	0.61573	2.70884e-18	7.04547e-17	ZNF251	KidneyPapillary
0.428311	0.527743	0.614548	2.97364e-17	6.90587e-16	PRADC1	ColonAd
0.346434	0.527733	0.671028	2.97477e-06	1.34298e-05	MTFR1L	ProstateAd
0.297847	0.52773	0.699761	0.000809109	0.0022	RAD1	UvealMelano
0.284555	0.527719	0.707083	0.0021063	0.00518079	EVI5L	EsophagealCa
0.346414	0.527717	0.671016	2.23651e-05	8.49213e-05	OXLD1	ProstateAd
0.430769	0.527707	0.612606	7.72968e-18	1.91283e-16	ANO9	LiverHepato
0.431948	0.527705	0.611696	3.53537e-19	1.01252e-17	ZNF185	Head&NeckSC
0.45216	0.527699	0.595721	4.37354e-29	2.81263e-27	FILIP1L	Ovarian
0.335599	0.527692	0.677651	4.90536e-05	0.000173856	RPE65	Testis
0.418886	0.527689	0.621554	1.30924e-14	2.21171e-13	CTSS	LungSC
0.392834	0.527681	0.640313	4.08652e-09	3.07118e-08	COPZ2	BladderCa
0.443969	0.527681	0.602261	5.03495e-24	2.26847e-22	KIF15	LungAd
0.440208	0.527674	0.605219	3.2173e-22	1.24355e-20	MAPK13	ThyroidCa
0.383553	0.527673	0.646703	5.03471e-08	3.14527e-07	ZBTB17	Adrenal
0.284471	0.527653	0.707037	0.0012612	0.0032765	TAC3	EsophagealCa
0.335548	0.527651	0.677621	7.33001e-05	0.000250634	LARS	Testis
0.418841	0.52765	0.621521	1.91083e-14	3.15914e-13	FGL2	LungSC
0.339795	0.527643	0.675007	3.28783e-05	0.000120779	ZNF695	Thymoma
0.392787	0.527641	0.640281	2.42036e-09	1.8904e-08	CD46	BladderCa
0.335534	0.527639	0.677612	6.15792e-05	0.000213856	DARC	Testis
0.426643	0.527637	0.615634	3.06721e-16	6.33001e-15	MRPL53	KidneyPapillary
0.346313	0.527634	0.670953	2.19681e-05	8.35407e-05	PPAPDC3	ProstateAd
0.297716	0.527627	0.699688	0.00173936	0.00436774	KAT7	UvealMelano
0.426627	0.527623	0.615622	2.92783e-16	6.05715e-15	MROH2A	KidneyPapillary
0.349914	0.527622	0.668675	2.5159e-06	1.15201e-05	INO80D	RectumAd
0.408901	0.527614	0.628768	7.73298e-13	1.02362e-11	ANKRD35	StomachAd
0.335495	0.527608	0.677588	9.75393e-05	0.000324989	USP45	Testis
0.339751	0.527607	0.67498	4.95165e-05	0.000175364	SCGB2B2	Thymoma
0.284406	0.527602	0.707002	0.00102761	0.00272753	LRRC4B	EsophagealCa
0.33974	0.527598	0.674974	5.6106e-05	0.00019644	UQCR10	Thymoma
0.439524	0.527598	0.605624	6.27587e-21	2.14608e-19	DDX59	SkinMelano
0.440123	0.527598	0.605152	2.76179e-21	9.77619e-20	ALDH4A1	ThyroidCa
0.335475	0.527592	0.677576	8.77169e-05	0.000295172	GTF2H3	Testis
0.346261	0.527591	0.67092	2.83929e-05	0.000105614	CD2AP	ProstateAd
0.284392	0.527591	0.706994	0.00390663	0.00898028	NFKBIE	EsophagealCa
0.430615	0.52757	0.612488	2.9628e-18	7.6663e-17	ADRA1B	LiverHepato
0.335449	0.52757	0.67756	0.000101656	0.000337431	FBXL8	Testis
0.335448	0.52757	0.67756	8.01799e-05	0.000271935	TNC	Testis
0.34623	0.527566	0.670901	7.6468e-06	3.18721e-05	ATP5E	ProstateAd
0.349845	0.527565	0.668631	1.73101e-05	6.72417e-05	NSRP1	RectumAd
0.349842	0.527562	0.668629	2.64889e-06	1.20758e-05	PLCL2	RectumAd
0.440068	0.527548	0.605109	2.40723e-21	8.57903e-20	BCL9	ThyroidCa
0.44893	0.527548	0.598062	1.19912e-28	7.51318e-27	MFSD4	LGGlioma
0.472207	0.527547	0.578744	3.24814e-52	4.45142e-50	BEND6	KidneyClearCell
0.42654	0.527547	0.615557	4.96758e-17	1.12648e-15	THUMPD2	KidneyPapillary
0.440065	0.527545	0.605107	6.13312e-22	2.31456e-20	ASPHD2	ThyroidCa
0.297612	0.527544	0.699629	8.27617e-05	0.000279839	ZZZ3	UvealMelano
0.458406	0.527542	0.590332	4.53634e-34	3.85159e-32	DEPDC1B	BreastCa
0.440061	0.527542	0.605104	1.47297e-21	5.3535e-20	HYOU1	ThyroidCa
0.42653	0.527537	0.615549	2.65026e-16	5.51627e-15	IRF9	KidneyPapillary
0.284313	0.527529	0.706951	0.00185536	0.00462761	CDK5RAP3	EsophagealCa
0.346181	0.527526	0.670871	2.87392e-05	0.000106788	BOLA2B	ProstateAd
0.426499	0.52751	0.615525	6.49784e-18	1.62147e-16	TGOLN2	KidneyPapillary
0.33537	0.527506	0.677512	6.97887e-05	0.00023971	NIPSNAP3B	Testis
0.335368	0.527504	0.677511	9.33339e-05	0.000312232	CCNG1	Testis
0.451941	0.527499	0.595543	3.37312e-28	2.05291e-26	COL6A2	Ovarian
0.339616	0.527497	0.674897	1.87303e-05	7.22575e-05	GABRR1	Thymoma
0.34976	0.527495	0.668578	9.15899e-06	3.7586e-05	TANK	RectumAd
0.440005	0.527492	0.60506	9.23504e-22	3.42224e-20	PIWIL2	ThyroidCa
0.410876	0.527487	0.627117	4.28247e-13	5.87423e-12	ZNF385A	Glioblastoma
0.297539	0.527486	0.699589	0.00137986	0.00355074	USP14	UvealMelano
0.412881	0.527479	0.625636	1.58807e-12	2.01268e-11	RBM5	Sarcoma
0.284248	0.527478	0.706916	0.000574765	0.0016184	ACRBP	EsophagealCa
0.472125	0.527471	0.578674	1.0617e-52	1.46291e-50	PEX11A	KidneyClearCell
0.297514	0.527466	0.699574	0.000653344	0.00181614	ZNHIT2	UvealMelano
0.339567	0.527457	0.674867	5.3037e-05	0.000186678	C15orf38-AP3S2	Thymoma
0.297496	0.527452	0.699565	0.000816752	0.00221838	BARD1	UvealMelano
0.43936	0.527452	0.605495	0	0	SF1	SkinMelano
0.335302	0.527451	0.67747	0.000105347	0.000348535	EIF3C	Testis
0.472103	0.52745	0.578655	8.78576e-52	1.19894e-49	SEC14L1	KidneyClearCell
0.297488	0.527446	0.69956	0.000956463	0.00255624	RAD18	UvealMelano
0.34607	0.527435	0.670801	2.10422e-06	9.77615e-06	SCP2	ProstateAd
0.335279	0.527432	0.677457	7.84777e-05	0.000266709	PPFIA1	Testis
0.458283	0.527429	0.59023	4.953e-34	4.19723e-32	PCDHB12	BreastCa
0.431636	0.527428	0.611456	7.67866e-21	2.60015e-19	CAV1	Head&NeckSC
0.339531	0.527428	0.674845	5.57786e-05	0.00019542	RBM14	Thymoma
0.408679	0.527422	0.628607	3.32951e-13	4.64114e-12	GPX3	StomachAd
0.34967	0.527421	0.668521	1.9605e-05	7.53152e-05	MYH10	RectumAd
0.439326	0.527421	0.605469	2.01314e-20	6.5497e-19	PSMC6	SkinMelano
0.346051	0.527419	0.670789	1.30331e-05	5.19105e-05	ARCN1	ProstateAd
0.426396	0.527419	0.615447	2.90805e-16	6.01752e-15	HSPA8	KidneyPapillary
0.339519	0.527417	0.674837	2.80367e-05	0.000104401	C4orf27	Thymoma
0.427941	0.527416	0.614266	3.01044e-17	6.98831e-16	UPF2	ColonAd
0.392523	0.527416	0.640096	4.6412e-09	3.45824e-08	FBXW4	BladderCa
0.339515	0.527415	0.674835	3.52154e-05	0.000128579	SCN3A	Thymoma
0.439315	0.527411	0.60546	0	0	FGD2	SkinMelano
0.349648	0.527403	0.668507	8.0328e-06	3.33378e-05	MZB1	RectumAd
0.426378	0.527403	0.615433	1.32199e-16	2.85319e-15	SLC15A3	KidneyPapillary
0.439303	0.5274	0.60545	2.84858e-20	9.12012e-19	COL1A2	SkinMelano
0.408651	0.527398	0.628586	4.8025e-12	5.67927e-11	LDOC1	StomachAd
0.430419	0.527397	0.612338	8.70379e-18	2.14224e-16	PDK4	LiverHepato
0.349638	0.527395	0.668501	1.00166e-06	4.9401e-06	TRIM22	RectumAd
0.451825	0.527395	0.595449	4.26691e-28	2.57963e-26	MS4A4A	Ovarian
0.42636	0.527387	0.61542	4.14511e-16	8.41341e-15	OSBP	KidneyPapillary
0.361297	0.527382	0.661033	5.57922e-06	2.38928e-05	BEND7	CervicalSC
0.2974	0.527376	0.699511	0.00109032	0.00287636	NDUFB10	UvealMelano
0.441179	0.527374	0.603927	2.90955e-22	1.12831e-20	CYBA	Uterine
0.412759	0.527373	0.625546	1.23387e-12	1.58887e-11	CFL2	Sarcoma
0.439263	0.527365	0.605419	7.4083e-21	2.5123e-19	RAB33B	SkinMelano
0.439244	0.527347	0.605404	1.36152e-20	4.50441e-19	ST8SIA4	SkinMelano
0.339433	0.527347	0.674784	2.19104e-05	8.33444e-05	OSMR	Thymoma
0.335174	0.527347	0.677393	4.13923e-05	0.000149023	TNFSF10	Testis
0.430343	0.52733	0.61228	3.17793e-18	8.19525e-17	XRCC3	LiverHepato
0.335144	0.527322	0.677374	5.2912e-05	0.000186297	BACE1	Testis
0.458164	0.527321	0.590132	6.75719e-34	5.68913e-32	HMGA1	BreastCa
0.297324	0.527316	0.699468	0.00159451	0.00404046	DGKZ	UvealMelano
0.339394	0.527316	0.67476	2.40203e-05	9.06501e-05	EXTL2	Thymoma
0.369264	0.527305	0.655703	1.27964e-07	7.43362e-07	HLA-DQA1	KidneyChromo
0.427814	0.527304	0.614169	2.21006e-18	5.80579e-17	VCAM1	ColonAd
0.471945	0.527303	0.57852	1.40402e-51	1.91111e-49	TIE1	KidneyClearCell
0.458143	0.527302	0.590115	1.80175e-33	1.48203e-31	CACNA2D2	BreastCa
0.392389	0.527301	0.640003	3.19278e-09	2.44406e-08	CKAP2L	BladderCa
0.471939	0.527297	0.578514	1.71502e-52	2.35638e-50	PRRX1	KidneyClearCell
0.345895	0.527292	0.670692	2.99939e-07	1.6297e-06	BRIP1	ProstateAd
0.408529	0.527292	0.628497	5.78495e-13	7.79052e-12	C3orf80	StomachAd
0.41266	0.527286	0.625473	2.7438e-12	3.36084e-11	ZNF471	Sarcoma
0.426244	0.527285	0.615331	4.63591e-16	9.35801e-15	RTCA	KidneyPapillary
0.392365	0.52728	0.639986	3.04269e-09	2.33692e-08	STMN1	BladderCa
0.339349	0.527279	0.674733	5.68611e-05	0.000198834	FAM32A	Thymoma
0.426235	0.527277	0.615325	1.83328e-17	4.35614e-16	PMPCA	KidneyPapillary
0.283987	0.527273	0.706774	0.0014361	0.00368042	TSEN2	EsophagealCa
0.283985	0.527272	0.706773	0.00376222	0.00868738	SPIB	EsophagealCa
0.439158	0.527271	0.605337	0	0	PTPRC	SkinMelano
0.392352	0.527269	0.639977	1.46597e-09	1.18569e-08	F2R	BladderCa
0.426225	0.527268	0.615317	3.07159e-16	6.33798e-15	TAF1D	KidneyPapillary
0.426222	0.527266	0.615315	9.13285e-17	2.00877e-15	C14orf2	KidneyPapillary
0.283976	0.527264	0.706768	0.00124452	0.00323778	PI4K2A	EsophagealCa
0.426217	0.527262	0.615311	3.23873e-16	6.66221e-15	CROCC	KidneyPapillary
0.349472	0.527258	0.668396	1.08986e-05	4.40938e-05	SLC26A6	RectumAd
0.339318	0.527254	0.674714	4.19684e-05	0.000150889	CLIP3	Thymoma
0.283959	0.527251	0.706759	0.00308546	0.00728537	CD83	EsophagealCa
0.297242	0.527251	0.699422	0.000531228	0.00150763	WTIP	UvealMelano
0.283952	0.527245	0.706755	0.00400263	0.00917569	CBR3	EsophagealCa
0.412608	0.527241	0.625435	1.59186e-12	2.01685e-11	HDAC7	Sarcoma
0.383039	0.527238	0.646352	3.91413e-08	2.49187e-07	FAM180A	Adrenal
0.297222	0.527235	0.699411	0.00136854	0.0035244	MRPL51	UvealMelano
0.339294	0.527234	0.674699	1.33366e-05	5.30191e-05	HIST1H1D	Thymoma
0.339284	0.527226	0.674693	5.00528e-05	0.000177088	PTPRO	Thymoma
0.29721	0.527225	0.699404	0.00111057	0.00292405	KIAA0947	UvealMelano
0.412589	0.527225	0.625421	3.78302e-13	5.23188e-12	STEAP4	Sarcoma
0.361103	0.527221	0.660908	1.60573e-06	7.62572e-06	HNF1A	CervicalSC
0.412577	0.527215	0.625413	1.99606e-12	2.49495e-11	PIK3C2B	Sarcoma
0.339266	0.527211	0.674681	5.87431e-05	0.000204852	MAP3K1	Thymoma
0.392279	0.527207	0.639926	2.7437e-09	2.1238e-08	IL18RAP	BladderCa
0.43908	0.527201	0.605275	0	0	STK17B	SkinMelano
0.43908	0.527201	0.605275	2.48853e-20	8.0158e-19	LTBP2	SkinMelano
0.412561	0.527201	0.625401	1.44499e-12	1.84229e-11	LYVE1	Sarcoma
0.369137	0.527199	0.655619	2.14914e-07	1.19858e-06	C14orf1	KidneyChromo
0.297165	0.52719	0.699379	0.000423749	0.00122941	RNFT1	UvealMelano
0.349388	0.527189	0.668343	5.81083e-06	2.48045e-05	TBCCD1	RectumAd
0.297163	0.527188	0.699378	0.000583932	0.00164164	METRN	UvealMelano
0.345765	0.527185	0.670611	1.90983e-05	7.35432e-05	ALKBH2	ProstateAd
0.41831	0.527185	0.621125	4.41252e-14	6.94741e-13	COL6A3	LungSC
0.334973	0.527183	0.67727	0.000104766	0.000346816	PDE3A	Testis
0.448526	0.527183	0.597737	3.41177e-27	1.94833e-25	PHF12	LGGlioma
0.297152	0.527179	0.699371	0.00105834	0.00280034	UCP2	UvealMelano
0.412534	0.527177	0.625381	6.86028e-13	9.14442e-12	FTSJ1	Sarcoma
0.458005	0.527175	0.59	1.24174e-33	1.0293e-31	TRAT1	BreastCa
0.349368	0.527173	0.66833	6.50738e-06	2.75134e-05	FHL3	RectumAd
0.412529	0.527173	0.625377	2.73828e-12	3.35476e-11	EFNA4	Sarcoma
0.418292	0.527169	0.621112	1.42962e-14	2.40336e-13	FNBP4	LungSC
0.345735	0.52716	0.670591	1.70267e-05	6.62374e-05	FBRSL1	ProstateAd
0.44094	0.52716	0.603739	3.83848e-22	1.47502e-20	UBQLN4	Uterine
0.345723	0.527151	0.670584	2.11163e-05	8.05632e-05	ARSD	ProstateAd
0.334927	0.527146	0.677242	7.39772e-05	0.000252725	LDHAL6A	Testis
0.412495	0.527143	0.625353	2.96411e-12	3.61518e-11	PPFIA4	Sarcoma
0.439614	0.527142	0.604752	1.63357e-21	5.90914e-20	COL7A1	ThyroidCa
0.334921	0.527141	0.677238	9.38156e-05	0.000313659	RAB5C	Testis
0.283815	0.527138	0.70668	0.00283771	0.00675956	OVCH1-AS1	EsophagealCa
0.448476	0.527137	0.597696	1.45706e-26	7.93725e-25	NUAK1	LGGlioma
0.339174	0.527136	0.674625	5.16527e-05	0.000182225	C7orf26	Thymoma
0.457961	0.527135	0.589964	1.77844e-33	1.46361e-31	ACVRL1	BreastCa
0.349289	0.527108	0.66828	1.83764e-05	7.10117e-05	KIFC2	RectumAd
0.349288	0.527107	0.66828	1.47644e-05	5.81702e-05	PRMT1	RectumAd
0.426037	0.527103	0.615174	6.1191e-16	1.21756e-14	RHOU	KidneyPapillary
0.457923	0.527101	0.589933	2.0545e-35	1.86487e-33	KCMF1	BreastCa
0.439566	0.527099	0.604715	1.74346e-21	6.28829e-20	BIN2	ThyroidCa
0.345659	0.527098	0.670544	2.08716e-05	7.97141e-05	C12orf45	ProstateAd
0.408294	0.527088	0.628327	1.40022e-12	1.78909e-11	ITGAL	StomachAd
0.345628	0.527073	0.670525	8.45658e-06	3.49456e-05	C9orf89	ProstateAd
0.345617	0.527064	0.670518	1.64435e-06	7.79516e-06	LRRC25	ProstateAd
0.43892	0.527057	0.605149	4.08799e-21	1.42387e-19	ZMYM5	SkinMelano
0.47168	0.527057	0.578293	2.71154e-53	3.76634e-51	C20orf24	KidneyClearCell
0.457869	0.527052	0.589889	3.78104e-35	3.38491e-33	ZFPM2	BreastCa
0.408251	0.52705	0.628295	4.64388e-12	5.50276e-11	PPP1R14A	StomachAd
0.345595	0.527046	0.670504	1.21311e-05	4.86175e-05	RARRES2	ProstateAd
0.339053	0.527037	0.67455	7.16883e-05	0.000245627	SEC61B	Thymoma
0.438895	0.527035	0.60513	4.09638e-21	1.42648e-19	ZFR	SkinMelano
0.334789	0.527034	0.677158	3.93495e-05	0.000142282	HS6ST3	Testis
0.439478	0.527021	0.604646	1.40954e-21	5.1315e-20	RGS17	ThyroidCa
0.45141	0.527018	0.595113	6.34745e-29	4.04217e-27	ARHGAP15	Ovarian
0.339029	0.527018	0.674536	6.62572e-05	0.000228636	SERINC3	Thymoma
0.334767	0.527016	0.677144	6.95689e-05	0.000239023	RCAN2	Testis
0.339024	0.527013	0.674532	1.56193e-05	6.12273e-05	PHOSPHO1	Thymoma
0.345553	0.527011	0.670478	2.78675e-05	0.000103815	PLXDC1	ProstateAd
0.427482	0.52701	0.613916	1.33723e-18	3.59774e-17	NACA2	ColonAd
0.334758	0.527008	0.677139	8.97509e-05	0.000301312	DCTPP1	Testis
0.448327	0.527003	0.597577	6.06659e-27	3.40196e-25	TSR2	LGGlioma
0.429971	0.527	0.611995	8.95363e-18	2.20014e-16	CD48	LiverHepato
0.334748	0.527	0.677132	2.74883e-05	0.000102515	AQP4	Testis
0.339005	0.526998	0.674521	2.67843e-06	1.22011e-05	GLIS3	Thymoma
0.382751	0.526995	0.646156	7.73619e-09	5.55412e-08	SCARF1	Adrenal
0.412321	0.526992	0.625225	1.15813e-12	1.49705e-11	BTRC	Sarcoma
0.439443	0.526989	0.604618	3.21145e-21	1.12991e-19	PKNOX2	ThyroidCa
0.427455	0.526987	0.613896	2.91774e-18	7.557e-17	CALCRL	ColonAd
0.296906	0.526985	0.699234	0.000977825	0.0026079	C1D	UvealMelano
0.345518	0.526982	0.670456	4.54463e-06	1.98052e-05	GPR65	ProstateAd
0.296895	0.526976	0.699227	0.00157983	0.00400723	SERF2	UvealMelano
0.349127	0.526974	0.668178	6.53541e-06	2.76218e-05	RUSC2	RectumAd
0.306144	0.526972	0.693985	0.000966686	0.0025811	DFFB	AdrenalCa
0.334706	0.526966	0.677107	6.92203e-05	0.000237912	PMEL	Testis
0.345496	0.526964	0.670442	2.71717e-05	0.000101428	OSCAR	ProstateAd
0.334703	0.526964	0.677105	6.14403e-05	0.00021341	STOX1	Testis
0.345495	0.526963	0.670441	5.38298e-06	2.3127e-05	UQCC2	ProstateAd
0.345494	0.526963	0.670441	3.72453e-06	1.64996e-05	KCNS2	ProstateAd
0.244545	0.526959	0.72696	0.0166038	0.0320926	SMIM14	Mesothelioma
0.471574	0.526959	0.578202	5.56285e-52	7.60201e-50	NRXN2	KidneyClearCell
0.440713	0.526956	0.60356	9.37303e-23	3.79184e-21	KIF2C	Uterine
0.438803	0.526953	0.605057	0	0	NUP214	SkinMelano
0.368842	0.526952	0.655425	6.86003e-08	4.18289e-07	CACNA2D4	KidneyChromo
0.283557	0.526936	0.70654	0.00274044	0.00655275	TOR4A	EsophagealCa
0.34546	0.526935	0.67042	1.50788e-05	5.9291e-05	LOXL1	ProstateAd
0.429895	0.526933	0.611936	9.27851e-18	2.27556e-16	ADAMTS2	LiverHepato
0.306088	0.526928	0.693953	0.000291959	0.000878171	FITM2	AdrenalCa
0.283532	0.526916	0.706526	0.00192214	0.00477678	PDE1A	EsophagealCa
0.412233	0.526915	0.62516	2.75449e-12	3.37308e-11	CISD2	Sarcoma
0.429866	0.526907	0.611914	8.11061e-18	2.00178e-16	PTBP1	LiverHepato
0.45771	0.526906	0.589758	2.95236e-35	2.65785e-33	TSPAN7	BreastCa
0.429861	0.526902	0.61191	1.9776e-17	4.6836e-16	SELENBP1	LiverHepato
0.334626	0.526901	0.677058	9.54062e-05	0.000318506	IMMT	Testis
0.283512	0.5269	0.706515	0.0046892	0.0105565	WISP1	EsophagealCa
0.306044	0.526893	0.693928	0.00083509	0.00226329	PDHA1	AdrenalCa
0.349025	0.526891	0.668114	2.61967e-06	1.19523e-05	GABARAPL1	RectumAd
0.451268	0.52689	0.594998	5.00403e-28	3.01581e-26	CCDC80	Ovarian
0.457692	0.526889	0.589742	5.69783e-34	4.81572e-32	MSANTD3	BreastCa
0.438731	0.526889	0.605001	3.56417e-21	1.24763e-19	CCNL1	SkinMelano
0.296777	0.526883	0.699162	0.000941705	0.00252096	METTL1	UvealMelano
0.338863	0.526882	0.674433	4.32826e-05	0.000155189	FURIN	Thymoma
0.417959	0.526878	0.620864	4.23191e-14	6.67896e-13	FN1	LungSC
0.408051	0.526878	0.62815	1.72605e-12	2.17732e-11	SASH3	StomachAd
0.440622	0.526875	0.603488	2.37558e-22	9.28555e-21	CDCA5	Uterine
0.412186	0.526874	0.625126	1.93953e-12	2.42907e-11	UPP1	Sarcoma
0.345374	0.526864	0.670366	1.5627e-05	6.12544e-05	LRCH1	ProstateAd
0.412172	0.526862	0.625116	1.64426e-12	2.07935e-11	CFH	Sarcoma
0.440606	0.52686	0.603475	3.67662e-22	1.4153e-20	PRPF18	Uterine
0.334574	0.526859	0.677027	1.37538e-05	5.45231e-05	EID1	Testis
0.443054	0.526858	0.601534	4.30732e-23	1.79756e-21	GTSE1	LungAd
0.382586	0.526855	0.646043	6.28766e-08	3.86082e-07	TAL1	Adrenal
0.408024	0.526854	0.628131	1.99644e-12	2.49516e-11	MEF2C	StomachAd
0.382579	0.526849	0.646038	3.32117e-08	2.14056e-07	LMBRD2	Adrenal
0.305975	0.526838	0.693889	0.000787569	0.00214774	NUDT7	AdrenalCa
0.471443	0.526837	0.57809	1.07619e-51	1.46653e-49	LTBP2	KidneyClearCell
0.471438	0.526832	0.578085	1.03696e-52	1.42964e-50	CABP1	KidneyClearCell
0.348953	0.526832	0.668069	8.2552e-07	4.1377e-06	IGSF21	RectumAd
0.348948	0.526828	0.668066	4.63741e-08	2.91412e-07	C5orf46	RectumAd
0.345326	0.526825	0.670336	2.05121e-05	7.84606e-05	BTBD8	ProstateAd
0.338791	0.526823	0.674389	4.4337e-05	0.000158651	PLEKHH1	Thymoma
0.412115	0.526812	0.625073	6.4611e-13	8.64195e-12	ACTA2	Sarcoma
0.338777	0.526812	0.67438	5.06283e-05	0.00017893	PRELP	Thymoma
0.36061	0.526812	0.660588	9.67798e-07	4.78685e-06	SLAMF7	CervicalSC
0.448105	0.526803	0.597398	1.53598e-26	8.35018e-25	MRO	LGGlioma
0.296669	0.526797	0.699101	0.000954504	0.00255167	C16orf13	UvealMelano
0.457585	0.526792	0.589655	2.55687e-34	2.19801e-32	MYO1F	BreastCa
0.296661	0.526791	0.699096	0.00127074	0.0032986	FOXRED2	UvealMelano
0.348902	0.526789	0.668037	2.84688e-06	1.28983e-05	FAM229B	RectumAd
0.438617	0.526787	0.604912	1.11711e-20	3.72855e-19	APOBR	SkinMelano
0.334482	0.526784	0.67697	6.02934e-05	0.000209785	NMNAT2	Testis
0.283356	0.526778	0.70643	0.00393152	0.00903105	GAS2L1	EsophagealCa
0.296638	0.526772	0.699084	0.00179823	0.00450022	SNX17	UvealMelano
0.296631	0.526767	0.69908	0.00160629	0.00406715	VPS53	UvealMelano
0.41206	0.526765	0.625034	1.91365e-12	2.39853e-11	ATPAF1	Sarcoma
0.41783	0.526765	0.620768	1.4298e-14	2.40357e-13	RBMX	LungSC
0.283339	0.526764	0.706421	0.0022432	0.00548087	RNASET2	EsophagealCa
0.345251	0.526763	0.670289	1.88027e-05	7.25089e-05	LMBR1L	ProstateAd
0.360542	0.526755	0.660544	2.8567e-06	1.29386e-05	ZNF709	CervicalSC
0.410026	0.526749	0.626496	3.00752e-12	3.66404e-11	FKBP2	Glioblastoma
0.244271	0.526749	0.726823	0.0101312	0.0208322	NPEPPS	Mesothelioma
0.368595	0.526746	0.655262	1.154e-07	6.75957e-07	EVI2B	KidneyChromo
0.33442	0.526734	0.676933	0.000100126	0.000332809	KLF4	Testis
0.407877	0.526727	0.628024	2.1912e-12	2.71996e-11	INHBA	StomachAd
0.391707	0.526719	0.639526	8.78521e-10	7.36574e-09	PLCB2	BladderCa
0.448007	0.526714	0.597319	6.78826e-27	3.78815e-25	PNPLA4	LGGlioma
0.296543	0.526698	0.699031	0.00115194	0.00302166	ZNF354A	UvealMelano
0.438516	0.526696	0.604832	5.50422e-21	1.8924e-19	ZNF182	SkinMelano
0.283252	0.526696	0.706374	0.00437404	0.00992521	RGS4	EsophagealCa
0.296534	0.526691	0.699026	0.000476836	0.00136804	FASTKD3	UvealMelano
0.33862	0.526684	0.674284	1.41165e-05	5.58389e-05	SEC16B	Thymoma
0.430796	0.526682	0.61081	2.79822e-18	7.26422e-17	LOXL3	Head&NeckSC
0.345149	0.52668	0.670226	1.00449e-05	4.09166e-05	NLGN2	ProstateAd
0.391657	0.526676	0.639491	1.17489e-09	9.654e-09	LTB	BladderCa
0.451031	0.526674	0.594805	1.42851e-28	8.90762e-27	COL11A1	Ovarian
0.296514	0.526674	0.699014	0.00148684	0.0037961	BTN2A1	UvealMelano
0.348761	0.526673	0.667948	9.93107e-06	4.04963e-05	SART1	RectumAd
0.471263	0.52667	0.577936	3.48519e-52	4.77221e-50	IMPDH1	KidneyClearCell
0.283218	0.526669	0.706355	0.00180031	0.00450501	PPM1J	EsophagealCa
0.338602	0.526669	0.674272	2.30019e-05	8.71244e-05	SRPX	Thymoma
0.345127	0.526662	0.670211	2.19419e-05	8.3452e-05	PNKP	ProstateAd
0.457441	0.52666	0.589535	9.94735e-34	8.29255e-32	SERPING1	BreastCa
0.296491	0.526656	0.699001	0.00181688	0.00454167	HLA-DRB5	UvealMelano
0.34873	0.526648	0.667929	1.83751e-06	8.63141e-06	EMP3	RectumAd
0.348728	0.526646	0.667927	2.00335e-05	7.6802e-05	IL26	RectumAd
0.283189	0.526646	0.706339	0.00141563	0.0036332	SGK1	EsophagealCa
0.33855	0.526627	0.674241	2.91466e-05	0.00010818	MAZ	Thymoma
0.457389	0.526612	0.589492	9.19151e-34	7.67836e-32	LAX1	BreastCa
0.425481	0.526612	0.614752	4.18503e-16	8.48945e-15	ATE1	KidneyPapillary
0.33853	0.52661	0.674228	0	0	CDC42EP1	Thymoma
0.425477	0.526609	0.614749	3.3689e-17	7.78035e-16	EFNB2	KidneyPapillary
0.368429	0.526607	0.655152	5.13699e-07	2.67425e-06	TBC1D17	KidneyChromo
0.360359	0.526604	0.660426	1.52247e-06	7.26206e-06	ITPRIP	CervicalSC
0.425471	0.526603	0.614744	3.45478e-16	7.0805e-15	KCNAB3	KidneyPapillary
0.348672	0.5266	0.667892	3.79925e-07	2.02607e-06	SYNM	RectumAd
0.44788	0.526599	0.597217	5.00829e-26	2.62734e-24	TTLL7	LGGlioma
0.439007	0.526599	0.604275	5.81895e-21	1.99648e-19	CD33	ThyroidCa
0.391555	0.526589	0.63942	3.59691e-09	2.72812e-08	PCSK9	BladderCa
0.283114	0.526587	0.706298	0.00134372	0.00346731	COL14A1	EsophagealCa
0.33423	0.526579	0.676817	3.63956e-05	0.000132513	GABRA1	Testis
0.283102	0.526578	0.706292	0.00430195	0.00978012	S100A14	EsophagealCa
0.283102	0.526578	0.706292	4.76799e-05	0.000169481	TOM1L1	EsophagealCa
0.36839	0.526574	0.655126	4.20663e-08	2.66373e-07	MSR1	KidneyChromo
0.411838	0.526571	0.62487	1.53178e-12	1.94589e-11	BCOR	Sarcoma
0.438975	0.526571	0.60425	8.80894e-22	3.2734e-20	UBQLN4	ThyroidCa
0.345008	0.526564	0.670137	1.88372e-05	7.26293e-05	PPT2-EGFL8	ProstateAd
0.345	0.526558	0.670132	1.16033e-06	5.65686e-06	STX16	ProstateAd
0.344996	0.526554	0.67013	2.54913e-05	9.5711e-05	PILRB	ProstateAd
0.457324	0.526553	0.589439	7.44464e-34	6.25155e-32	UQCRH	BreastCa
0.368364	0.526552	0.655109	2.65716e-07	1.45745e-06	ABHD12	KidneyChromo
0.411808	0.526545	0.624848	3.75572e-12	4.51096e-11	SETMAR	Sarcoma
0.29634	0.526536	0.698916	0.00176495	0.00442497	CD7	UvealMelano
0.417568	0.526535	0.620573	1.67648e-14	2.79304e-13	BGN	LungSC
0.438334	0.526534	0.60469	2.51072e-20	8.08401e-19	GPR65	SkinMelano
0.34858	0.526524	0.667834	1.10012e-05	4.44741e-05	NAV3	RectumAd
0.457284	0.526517	0.589406	2.3925e-34	2.05891e-32	FIBIN	BreastCa
0.348567	0.526514	0.667826	1.43731e-05	5.67749e-05	TIE1	RectumAd
0.28302	0.526514	0.706247	0.00220638	0.00540128	CDHR1	EsophagealCa
0.283018	0.526512	0.706246	0.0014134	0.00362817	ANO7	EsophagealCa
0.411754	0.526498	0.624809	2.24067e-12	2.77744e-11	MDH1	Sarcoma
0.283	0.526498	0.706236	0.00165355	0.00417432	TMCC1	EsophagealCa
0.334121	0.52649	0.67675	5.66799e-06	2.42448e-05	COPS5	Testis
0.41174	0.526486	0.624799	1.39553e-12	1.78362e-11	SLC24A3	Sarcoma
0.334115	0.526486	0.676747	6.5751e-05	0.000227064	PRKAB2	Testis
0.426881	0.526479	0.613458	4.64717e-17	1.0568e-15	CD52	ColonAd
0.348521	0.526476	0.667796	1.93218e-05	7.43238e-05	TUFM	RectumAd
0.440174	0.526473	0.603135	6.80105e-22	2.55582e-20	TMEM101	Uterine
0.429376	0.526473	0.611538	6.67266e-18	1.66278e-16	TRNP1	LiverHepato
0.334091	0.526466	0.676732	6.6436e-05	0.000229194	ZNF573	Testis
0.391405	0.526461	0.639316	1.49406e-09	1.20683e-08	TWIST1	BladderCa
0.41171	0.52646	0.624776	3.28601e-12	3.9808e-11	CTDNEP1	Sarcoma
0.348498	0.526457	0.667782	1.76967e-05	6.86088e-05	KCTD9	RectumAd
0.334076	0.526453	0.676723	6.0563e-05	0.000210639	ZBTB2	Testis
0.438832	0.526442	0.604137	3.38556e-21	1.18847e-19	CAPN2	ThyroidCa
0.438832	0.526442	0.604137	9.0627e-22	3.36045e-20	ZNF781	ThyroidCa
0.368224	0.526435	0.655016	2.70551e-07	1.48182e-06	BEND4	KidneyChromo
0.348467	0.526432	0.667762	6.49227e-06	2.74563e-05	VPS13C	RectumAd
0.391365	0.526427	0.639288	1.21675e-09	9.96996e-09	PACRG	BladderCa
0.334033	0.526419	0.676697	1.81145e-05	7.00876e-05	EOGT	Testis
0.334033	0.526418	0.676696	3.16593e-05	0.00011669	PRR26	Testis
0.305446	0.526416	0.693586	0.000727163	0.00199936	PIF1	AdrenalCa
0.438193	0.526408	0.604579	0	0	SASH3	SkinMelano
0.411647	0.526405	0.62473	3.81499e-12	4.57702e-11	HIGD1A	Sarcoma
0.360106	0.526394	0.660262	4.1195e-06	1.81018e-05	KCNE3	CervicalSC
0.425232	0.526392	0.614563	3.58317e-16	7.32992e-15	MYO9A	KidneyPapillary
0.348412	0.526386	0.667728	2.89597e-06	1.31014e-05	SNTG2	RectumAd
0.344789	0.526384	0.67	1.87922e-05	7.2473e-05	PODN	ProstateAd
0.338253	0.526384	0.674057	4.2101e-05	0.000151328	TMEM190	Thymoma
0.411613	0.526375	0.624705	1.7581e-12	2.21536e-11	DMPK	Sarcoma
0.430437	0.526364	0.610533	3.27235e-21	1.15024e-19	MARC1	Head&NeckSC
0.348382	0.526362	0.667709	8.50365e-07	4.25158e-06	KDELC1	RectumAd
0.45711	0.526357	0.589262	2.58648e-33	2.10916e-31	IL18BP	BreastCa
0.36813	0.526357	0.654954	9.54098e-08	5.67306e-07	LY86	KidneyChromo
0.29611	0.526354	0.698788	0.00174999	0.00439198	PHB	UvealMelano
0.438732	0.526353	0.604059	2.02457e-21	7.2593e-20	C6orf136	ThyroidCa
0.333949	0.52635	0.676645	6.48677e-05	0.000224298	AEBP2	Testis
0.429233	0.526346	0.611428	2.48191e-18	6.48217e-17	IMPDH1	LiverHepato
0.333942	0.526344	0.676641	9.73191e-05	0.000324322	PHC1	Testis
0.296086	0.526335	0.698774	0.00127422	0.00330674	VPS26B	UvealMelano
0.305337	0.526329	0.693523	0.000809563	0.00220112	C14orf159	AdrenalCa
0.391243	0.526323	0.639203	1.2835e-09	1.0477e-08	KATNAL1	BladderCa
0.411553	0.526323	0.624661	2.64529e-12	3.24785e-11	MFAP4	Sarcoma
0.348333	0.526322	0.667678	8.41989e-06	3.48071e-05	ZNF629	RectumAd
0.438696	0.52632	0.604031	1.25066e-21	4.57728e-20	MAPK4	ThyroidCa
0.450637	0.526317	0.594485	9.20547e-29	5.80396e-27	HIC1	Ovarian
0.44756	0.526309	0.596959	5.79608e-26	3.02809e-24	CDK13	LGGlioma
0.338153	0.526303	0.673996	3.571e-05	0.000130235	VARS	Thymoma
0.282749	0.526301	0.706099	0.00382884	0.00882338	SNX6	EsophagealCa
0.348303	0.526296	0.667659	1.70297e-05	6.62466e-05	SNX29	RectumAd
0.438067	0.526295	0.60448	0	0	EAF2	SkinMelano
0.338138	0.526291	0.673987	4.57989e-05	0.000163366	KDELC1	Thymoma
0.296028	0.526289	0.698742	0.00157008	0.00398485	SNX2	UvealMelano
0.34467	0.526287	0.669926	7.54589e-07	3.81045e-06	STAT3	ProstateAd
0.344666	0.526283	0.669923	8.62547e-06	3.55866e-05	EYA1	ProstateAd
0.447527	0.52628	0.596933	2.10604e-26	1.13431e-24	CHD1	LGGlioma
0.333863	0.52628	0.676593	2.54767e-05	9.56606e-05	UBE2S	Testis
0.447525	0.526278	0.596931	6.95505e-28	4.15736e-26	ARHGAP44	LGGlioma
0.29601	0.526275	0.698731	0.0015265	0.00388616	ALDH3A2	UvealMelano
0.44752	0.526274	0.596927	6.62703e-27	3.70332e-25	PAXIP1	LGGlioma
0.348258	0.52626	0.667631	1.50945e-05	5.93456e-05	LRP11	RectumAd
0.438019	0.526252	0.604442	3.58062e-20	1.13516e-18	SAMSN1	SkinMelano
0.333821	0.526246	0.676568	6.50652e-05	0.000224924	PFKP	Testis
0.391143	0.526237	0.639133	4.29029e-09	3.21375e-08	SEMA4B	BladderCa
0.429108	0.526235	0.611332	8.82417e-18	2.17021e-16	SPINT1	LiverHepato
0.338059	0.526226	0.673938	6.93092e-05	0.000238197	SMAD3	Thymoma
0.425043	0.526226	0.61442	1.51009e-16	3.23125e-15	ARHGEF2	KidneyPapillary
0.42909	0.526219	0.611318	1.01638e-17	2.47958e-16	MAOA	LiverHepato
0.437981	0.526218	0.604412	1.89393e-21	6.80654e-20	ZFP14	SkinMelano
0.282629	0.526206	0.706034	0.00444984	0.0100778	ITGA11	EsophagealCa
0.4094	0.526206	0.626039	1.47285e-12	1.87553e-11	TMEM144	Glioblastoma
0.456943	0.526205	0.589124	5.74142e-34	4.85086e-32	SAMHD1	BreastCa
0.429073	0.526205	0.611306	1.29078e-17	3.1162e-16	DNMT1	LiverHepato
0.34819	0.526204	0.667588	1.74075e-05	6.75833e-05	RAB6A	RectumAd
0.391099	0.5262	0.639102	2.99328e-09	2.30183e-08	MYOZ3	BladderCa
0.295914	0.526199	0.698678	0.00143689	0.00368214	FANCD2	UvealMelano
0.348184	0.526199	0.667584	9.86799e-06	4.02629e-05	NALCN	RectumAd
0.333763	0.526199	0.676532	0.000102514	0.000340023	RAD54B	Testis
0.470752	0.526195	0.577499	6.35805e-52	8.68378e-50	RBP7	KidneyClearCell
0.333756	0.526193	0.676528	2.31765e-05	8.77209e-05	MTHFSD	Testis
0.437951	0.526191	0.604388	2.4237e-20	7.81217e-19	GAB3	SkinMelano
0.338014	0.526189	0.67391	5.62032e-05	0.000196749	FAM228B	Thymoma
0.344551	0.526189	0.669851	2.35867e-05	8.91393e-05	C14orf37	ProstateAd
0.34455	0.526188	0.669851	2.98652e-05	0.000110633	LIMA1	ProstateAd
0.438547	0.526187	0.603913	7.14677e-22	2.67906e-20	GREM1	ThyroidCa
0.348151	0.526172	0.667563	1.27385e-06	6.1632e-06	DOT1L	RectumAd
0.333718	0.526162	0.676504	9.70439e-05	0.000323486	HPD	Testis
0.305125	0.52616	0.693402	0.00106154	0.00280797	C9orf3	AdrenalCa
0.348135	0.526158	0.667553	1.9963e-06	9.31292e-06	KAT2A	RectumAd
0.391049	0.526157	0.639067	3.50244e-09	2.66188e-08	SECTM1	BladderCa
0.439815	0.526151	0.602851	9.01094e-22	3.34331e-20	WFS1	Uterine
0.337944	0.526132	0.673867	1.73872e-05	6.75112e-05	PSME1	Thymoma
0.295828	0.526131	0.698629	0.000684864	0.00189435	SIRPG	UvealMelano
0.424918	0.526115	0.614324	1.95162e-17	4.6248e-16	GKAP1	KidneyPapillary
0.282511	0.526114	0.70597	0.00346094	0.00806936	ANTXR2	EsophagealCa
0.333653	0.526109	0.676465	4.82814e-05	0.000171423	KLF5	Testis
0.337914	0.526108	0.673849	4.22817e-05	0.000151921	MTA2	Thymoma
0.344451	0.526107	0.669789	1.49908e-05	5.89805e-05	VCAN	ProstateAd
0.470645	0.526096	0.577407	1.93569e-51	2.62738e-49	CEP68	KidneyClearCell
0.424896	0.526095	0.614307	8.86007e-17	1.95189e-15	NRROS	KidneyPapillary
0.407148	0.526095	0.627495	5.97593e-12	6.97558e-11	FAM124B	StomachAd
0.470642	0.526093	0.577405	8.85245e-52	1.2077e-49	EYA4	KidneyClearCell
0.450389	0.526092	0.594284	3.31568e-28	2.01999e-26	MNDA	Ovarian
0.243415	0.526091	0.726393	0.00638673	0.0138744	FBN1	Mesothelioma
0.437839	0.526091	0.604301	1.69124e-20	5.54015e-19	LTB	SkinMelano
0.428944	0.52609	0.611206	1.49825e-17	3.59138e-16	HAUS5	LiverHepato
0.337876	0.526077	0.673826	6.43528e-05	0.000222661	LNP1	Thymoma
0.33787	0.526072	0.673821	6.56475e-05	0.00022674	MON1A	Thymoma
0.411259	0.526067	0.624445	1.12772e-12	1.4597e-11	MTL5	Sarcoma
0.390942	0.526066	0.638992	5.14473e-09	3.80474e-08	MAP4K1	BladderCa
0.438405	0.52606	0.603802	1.42994e-21	5.2038e-20	CCM2	ThyroidCa
0.333584	0.526053	0.676423	7.65413e-05	0.000260736	APOO	Testis
0.426396	0.526051	0.613088	1.83786e-17	4.36638e-16	STARD8	ColonAd
0.337844	0.526051	0.673806	1.71928e-05	6.68248e-05	BEAN1	Thymoma
0.367762	0.526049	0.654711	5.54058e-07	2.86709e-06	NPFFR1	KidneyChromo
0.337837	0.526045	0.673801	6.94223e-05	0.000238556	NBEAL2	Thymoma
0.411232	0.526044	0.624426	2.7532e-12	3.37167e-11	AKAP6	Sarcoma
0.347993	0.526041	0.667463	3.45754e-06	1.54157e-05	VASH1	RectumAd
0.337814	0.526026	0.673787	2.82162e-05	0.000105005	EOGT	Thymoma
0.437761	0.526021	0.604239	0	0	CSTB	SkinMelano
0.407062	0.52602	0.627432	4.0871e-13	5.62402e-12	TCEAL3	StomachAd
0.439666	0.526017	0.602733	1.22977e-22	4.92133e-21	RPL18	Uterine
0.344329	0.526007	0.669713	1.62195e-05	6.33605e-05	KLHL20	ProstateAd
0.337787	0.526004	0.673771	1.37045e-05	5.43442e-05	CWC27	Thymoma
0.344319	0.525999	0.669706	1.12345e-05	4.53324e-05	HEXDC	ProstateAd
0.439644	0.525998	0.602716	2.15387e-22	8.44906e-21	RPL13	Uterine
0.411177	0.525996	0.624385	8.45061e-13	1.11289e-11	TREM1	Sarcoma
0.333503	0.525987	0.676373	2.53049e-05	9.50739e-05	PLP2	Testis
0.333499	0.525984	0.676371	5.45507e-05	0.000191496	CUX2	Testis
0.333487	0.525974	0.676363	6.5021e-05	0.000224782	B3GAT3	Testis
0.295627	0.525971	0.698517	0.00102106	0.00271194	RUSC1	UvealMelano
0.295614	0.525961	0.698509	0.00143367	0.00367495	SCNM1	UvealMelano
0.344265	0.525954	0.669672	6.93281e-06	2.91455e-05	C4orf48	ProstateAd
0.367638	0.525945	0.654629	3.9608e-07	2.10514e-06	ORM2	KidneyChromo
0.337713	0.525943	0.673725	2.93812e-05	0.000108986	ZNF302	Thymoma
0.424723	0.525943	0.614176	5.31143e-16	1.06437e-14	IRX5	KidneyPapillary
0.344247	0.52594	0.669661	8.91394e-06	3.66696e-05	COX7B	ProstateAd
0.438266	0.525935	0.603692	1.84754e-21	6.64724e-20	ATP2B4	ThyroidCa
0.390788	0.525934	0.638885	3.38354e-09	2.5787e-08	ANTXR1	BladderCa
0.282271	0.525925	0.705839	0.00283449	0.00675278	LUM	EsophagealCa
0.347851	0.525925	0.667374	2.15607e-07	1.20198e-06	RARRES2	RectumAd
0.243198	0.525924	0.726284	0.00587144	0.0128825	ZNF296	Mesothelioma
0.390772	0.525921	0.638874	3.871e-09	2.92086e-08	SYNE3	BladderCa
0.428753	0.525921	0.61106	9.93012e-18	2.42637e-16	KLF9	LiverHepato
0.428749	0.525917	0.611057	2.41103e-17	5.66007e-16	CES2	LiverHepato
0.437644	0.525916	0.604148	1.46759e-20	4.83972e-19	XIAP	SkinMelano
0.438244	0.525916	0.603675	1.48331e-21	5.38906e-20	MRPL34	ThyroidCa
0.29555	0.52591	0.698473	0.00087303	0.00235484	DENND5B	UvealMelano
0.344209	0.525908	0.669637	2.02438e-05	7.75294e-05	PARVA	ProstateAd
0.41107	0.525903	0.624307	3.31802e-12	4.01728e-11	TAF5L	Sarcoma
0.333384	0.525891	0.676301	9.81048e-05	0.000326681	GNL3L	Testis
0.282227	0.52589	0.705815	0.00137028	0.0035283	KIAA1432	EsophagealCa
0.447095	0.525889	0.596585	7.44887e-26	3.85689e-24	DOT1L	LGGlioma
0.344184	0.525888	0.669622	6.2671e-06	2.65861e-05	C11orf84	ProstateAd
0.390732	0.525887	0.638846	3.45173e-09	2.62611e-08	SERPINF1	BladderCa
0.428708	0.525881	0.611025	1.98887e-17	4.70867e-16	TSKU	LiverHepato
0.447081	0.525876	0.596574	3.98219e-26	2.10438e-24	TFAP4	LGGlioma
0.411039	0.525876	0.624284	3.8674e-12	4.63551e-11	ARHGDIA	Sarcoma
0.42464	0.52587	0.614113	4.45575e-16	9.01171e-15	STC2	KidneyPapillary
0.295488	0.525861	0.698438	0.000889515	0.00239501	ERCC2	UvealMelano
0.438179	0.525857	0.603624	4.30277e-21	1.49522e-19	CPXM2	ThyroidCa
0.295481	0.525856	0.698435	0.00103766	0.00275115	TBL3	UvealMelano
0.333337	0.525852	0.676272	7.69814e-05	0.000262089	PTPRS	Testis
0.456554	0.525849	0.588803	1.78425e-34	1.54818e-32	CD37	BreastCa
0.337593	0.525846	0.673651	4.29514e-05	0.000154094	GZMA	Thymoma
0.282163	0.52584	0.70578	0.00427273	0.009722	GATA3	EsophagealCa
0.282162	0.525839	0.705779	0.00535157	0.0118676	DUSP9	EsophagealCa
0.333319	0.525838	0.676261	8.01913e-05	0.000271966	GBP3	Testis
0.28216	0.525838	0.705778	0.00243012	0.00588667	TACSTD2	EsophagealCa
0.428657	0.525836	0.610986	2.14723e-17	5.06544e-16	MCEE	LiverHepato
0.381381	0.525835	0.645221	1.93893e-08	1.30177e-07	PLCG2	Adrenal
0.429841	0.525835	0.610074	1.59681e-19	4.75858e-18	IL17RB	Head&NeckSC
0.41099	0.525833	0.624248	3.41266e-12	4.12438e-11	APOBR	Sarcoma
0.437551	0.525833	0.604075	8.10311e-21	2.7381e-19	FAM133B	SkinMelano
0.390666	0.525831	0.6388	2.96022e-09	2.2784e-08	FEN1	BladderCa
0.410984	0.525828	0.624243	3.03168e-12	3.69115e-11	LIPA	Sarcoma
0.428643	0.525823	0.610975	9.27064e-19	2.53984e-17	ACADM	LiverHepato
0.410976	0.525821	0.624237	6.26007e-13	8.38983e-12	IKBIP	Sarcoma
0.295433	0.525818	0.698408	0.00169041	0.00425775	GALNT1	UvealMelano
0.43753	0.525814	0.604058	8.93148e-22	3.31612e-20	ZNF280D	SkinMelano
0.429813	0.52581	0.610053	2.15011e-18	5.65694e-17	ELOVL1	Head&NeckSC
0.439431	0.525807	0.602548	4.22627e-22	1.61811e-20	SLC44A4	Uterine
0.333279	0.525805	0.676237	8.59168e-05	0.000289628	CLIC5	Testis
0.333273	0.525801	0.676233	5.82579e-05	0.000203304	DDTL	Testis
0.337537	0.5258	0.673617	3.28285e-05	0.000120609	LRRC28	Thymoma
0.438115	0.5258	0.603573	1.38702e-21	5.05407e-20	ST7	ThyroidCa
0.2821	0.525791	0.705746	0.00325435	0.0076371	PODN	EsophagealCa
0.333253	0.525784	0.676221	8.04676e-05	0.000272789	PSMB10	Testis
0.347676	0.525781	0.667264	2.69644e-06	1.22755e-05	TMX3	RectumAd
0.282082	0.525777	0.705736	0.00213123	0.00523578	SPSB4	EsophagealCa
0.437486	0.525775	0.604023	2.25086e-20	7.28037e-19	NCF4	SkinMelano
0.41092	0.525772	0.624196	3.48405e-13	4.8434e-12	IL1R1	Sarcoma
0.410909	0.525763	0.624188	2.51257e-12	3.09498e-11	SUFU	Sarcoma
0.439381	0.525762	0.602508	1.77528e-22	7.00851e-21	CCDC92	Uterine
0.441832	0.52576	0.600564	6.01206e-23	2.47684e-21	NAPSA	LungAd
0.410906	0.52576	0.624186	1.21874e-12	1.57035e-11	CD80	Sarcoma
0.347644	0.525755	0.667244	3.02463e-06	1.36349e-05	C19orf59	RectumAd
0.437461	0.525753	0.604004	2.28299e-20	7.37936e-19	NIPBL	SkinMelano
0.337478	0.525752	0.67358	7.57039e-05	0.000258126	NBPF8	Thymoma
0.43806	0.525751	0.60353	1.12233e-21	4.1243e-20	MPZL3	ThyroidCa
0.282034	0.525739	0.70571	0.00507526	0.0113266	FAM179A	EsophagealCa
0.438045	0.525738	0.603519	8.49304e-22	3.16162e-20	LY6E	ThyroidCa
0.333196	0.525738	0.676186	8.80923e-05	0.000296311	GPR116	Testis
0.333194	0.525736	0.676184	5.52136e-05	0.00019361	MTERFD3	Testis
0.381262	0.525735	0.64514	6.34899e-08	3.89567e-07	COL15A1	Adrenal
0.426036	0.525733	0.612814	4.03675e-17	9.23779e-16	HCST	ColonAd
0.438031	0.525725	0.603508	3.62047e-21	1.26642e-19	ASB8	ThyroidCa
0.337445	0.525725	0.67356	7.67189e-05	0.000261295	PHF10	Thymoma
0.367373	0.525724	0.654454	2.56451e-08	1.68497e-07	FCGR2A	KidneyChromo
0.470244	0.525724	0.577064	2.16455e-52	2.97064e-50	COL5A2	KidneyClearCell
0.456415	0.525723	0.588689	1.78747e-33	1.47079e-31	CD244	BreastCa
0.42447	0.52572	0.613984	3.39861e-16	6.9707e-15	C5orf45	KidneyPapillary
0.337438	0.525719	0.673556	4.93432e-05	0.000174802	IRF8	Thymoma
0.381242	0.525718	0.645126	3.85679e-08	2.4586e-07	OSBPL6	Adrenal
0.410855	0.525716	0.624149	4.06518e-12	4.85688e-11	GCNT4	Sarcoma
0.282	0.525712	0.705692	0.00291149	0.00691633	KCNMB1	EsophagealCa
0.337414	0.525699	0.673541	4.14494e-05	0.000149207	DDX27	Thymoma
0.281981	0.525697	0.705681	0.00437104	0.00991956	C11orf80	EsophagealCa
0.437999	0.525696	0.603483	3.46325e-21	1.21433e-19	TSPAN7	ThyroidCa
0.33741	0.525696	0.673538	2.20604e-05	8.3862e-05	SH2D4A	Thymoma
0.333135	0.525688	0.676149	0.00010796	0.000356413	ABHD12	Testis
0.333129	0.525683	0.676145	4.05022e-05	0.000146099	CA5B	Testis
0.333127	0.525681	0.676144	3.1924e-05	0.000117583	ADNP2	Testis
0.337391	0.525681	0.673527	4.47969e-05	0.000160151	AP1S3	Thymoma
0.437376	0.525677	0.603937	3.47904e-20	1.10455e-18	AIMP1	SkinMelano
0.347539	0.525668	0.667177	1.82977e-06	8.59826e-06	PTPN5	RectumAd
0.437966	0.525667	0.603456	5.047e-22	1.92014e-20	YIPF6	ThyroidCa
0.337371	0.525664	0.673514	2.03991e-05	7.80679e-05	ZUFSP	Thymoma
0.343907	0.52566	0.669448	0	0	TRIM44	ProstateAd
0.35922	0.525657	0.659688	5.75788e-06	2.45974e-05	RNF183	CervicalSC
0.347521	0.525654	0.667166	2.00644e-07	1.12526e-06	MTNR1A	RectumAd
0.34389	0.525647	0.669438	1.1559e-06	5.63717e-06	KMT2A	ProstateAd
0.33308	0.525643	0.676115	4.82894e-05	0.000171449	PXDN	Testis
0.437939	0.525643	0.603435	2.7713e-21	9.80839e-20	PLEK	ThyroidCa
0.333076	0.52564	0.676112	4.38452e-05	0.000157032	ZNF737	Testis
0.295206	0.525638	0.69828	0.00090761	0.00243891	FCHO2	UvealMelano
0.337336	0.525636	0.673493	3.40351e-05	0.000124675	BMPR1B	Thymoma
0.333069	0.525634	0.676108	9.17207e-05	0.000307313	CC2D1B	Testis
0.343873	0.525632	0.669427	1.1361e-05	4.57875e-05	LCAT	ProstateAd
0.437925	0.52563	0.603424	4.86098e-21	1.67987e-19	USP6NL	ThyroidCa
0.337328	0.525629	0.673488	4.39095e-05	0.000157248	QARS	Thymoma
0.437924	0.525629	0.603423	2.41716e-21	8.61189e-20	TOM1L2	ThyroidCa
0.333059	0.525626	0.676102	6.04241e-05	0.000210192	KLF16	Testis
0.390427	0.525626	0.638632	3.39716e-09	2.58831e-08	IL2RG	BladderCa
0.295189	0.525624	0.698271	0.00126559	0.00328654	PON2	UvealMelano
0.337318	0.525621	0.673481	6.38224e-05	0.000220981	TXLNA	Thymoma
0.406594	0.525614	0.627091	3.645e-14	5.80377e-13	CHST11	StomachAd
0.295174	0.525612	0.698262	0.000731139	0.00200902	HIPK1	UvealMelano
0.456294	0.525612	0.588589	2.86297e-33	2.32794e-31	SPEF2	BreastCa
0.410728	0.525605	0.624055	1.88594e-12	2.36539e-11	RELT	Sarcoma
0.347456	0.5256	0.667125	5.0822e-07	2.64796e-06	ATP2A3	RectumAd
0.281857	0.525599	0.705613	0.0016179	0.00409337	TRAIP	EsophagealCa
0.333016	0.525591	0.676076	6.98996e-05	0.000240068	TSNAX	Testis
0.333015	0.52559	0.676075	5.23159e-05	0.000184387	PFDN6	Testis
0.437874	0.525585	0.603384	2.83367e-21	1.00203e-19	EPC1	ThyroidCa
0.333005	0.525582	0.676069	1.36916e-05	5.42978e-05	CRYGS	Testis
0.43787	0.52558	0.603381	4.35492e-21	1.51225e-19	CCR1	ThyroidCa
0.333002	0.52558	0.676067	9.16469e-05	0.000307085	CCT6B	Testis
0.410691	0.525573	0.624028	4.13318e-12	4.93287e-11	GAR1	Sarcoma
0.410687	0.525569	0.624025	9.57303e-13	1.25161e-11	TNFRSF9	Sarcoma
0.295115	0.525565	0.698229	0.00195766	0.00485485	WDR52	UvealMelano
0.332982	0.525563	0.676055	5.34461e-05	0.000187991	AGAP2	Testis
0.406531	0.52556	0.627046	4.35296e-13	5.96281e-12	LILRB1	StomachAd
0.437835	0.52555	0.603354	3.12592e-21	1.10102e-19	CARD8	ThyroidCa
0.343771	0.525549	0.669363	9.31686e-06	3.81825e-05	CEACAM21	ProstateAd
0.281791	0.525548	0.705578	0.00447045	0.010119	NAE1	EsophagealCa
0.337228	0.525548	0.673426	9.4128e-06	3.85488e-05	GRB2	Thymoma
0.343769	0.525547	0.669362	1.47062e-05	5.79671e-05	UBAP1L	ProstateAd
0.437227	0.525543	0.60382	2.24287e-20	7.25793e-19	TMF1	SkinMelano
0.428323	0.525539	0.610729	3.9213e-17	8.98553e-16	CALHM2	LiverHepato
0.456214	0.525539	0.588523	8.30951e-34	6.96085e-32	BLM	BreastCa
0.295074	0.525533	0.698206	0.000986527	0.00262923	MED15	UvealMelano
0.281766	0.525528	0.705564	0.00212593	0.00522434	WNT9A	EsophagealCa
0.332937	0.525527	0.676028	9.35845e-05	0.000312973	DHFRL1	Testis
0.456197	0.525524	0.588509	1.67382e-33	1.3801e-31	PDE1B	BreastCa
0.424244	0.52552	0.613812	1.24342e-16	2.69325e-15	NEK3	KidneyPapillary
0.347352	0.525514	0.667059	6.12077e-06	2.60122e-05	ZC3H18	RectumAd
0.337185	0.525512	0.673399	5.97803e-05	0.00020816	FKTN	Thymoma
0.281728	0.525499	0.705543	0.00386768	0.00890215	PMP22	EsophagealCa
0.337162	0.525494	0.673385	5.80329e-05	0.000202595	GTF2H5	Thymoma
0.439081	0.525493	0.602272	4.74037e-22	1.80705e-20	CENPO	Uterine
0.332895	0.525492	0.676002	5.28263e-05	0.000186019	NFE2	Testis
0.337151	0.525485	0.673379	6.512e-05	0.000225097	CDH8	Thymoma
0.295006	0.525479	0.698168	0.00051917	0.00147685	PLEKHA3	UvealMelano
0.332866	0.525469	0.675984	2.62391e-05	9.82593e-05	RFPL3	Testis
0.410564	0.525462	0.623935	3.81398e-12	4.57604e-11	NPM3	Sarcoma
0.456123	0.525456	0.588448	4.09768e-34	3.48528e-32	FHL1	BreastCa
0.437727	0.525453	0.603269	2.19178e-21	7.83841e-20	PHLDA2	ThyroidCa
0.469953	0.525453	0.576814	1.48457e-51	2.01962e-49	JAM2	KidneyClearCell
0.332845	0.525451	0.675971	9.11959e-05	0.000305691	APPL2	Testis
0.281667	0.52545	0.70551	0.000733837	0.00201566	CNR1	EsophagealCa
0.332841	0.525448	0.675969	1.46947e-05	5.79277e-05	SPOCK2	Testis
0.332838	0.525446	0.675967	3.08831e-05	0.00011408	CSF2RA	Testis
0.347262	0.52544	0.667002	2.46518e-05	9.28255e-05	MTMR9	RectumAd
0.343635	0.525438	0.669278	1.96969e-05	7.56308e-05	EPSTI1	ProstateAd
0.294949	0.525434	0.698136	0.00110137	0.00290256	DEPDC4	UvealMelano
0.469932	0.525433	0.576796	2.16786e-51	2.93921e-49	CDH5	KidneyClearCell
0.424136	0.525425	0.61373	1.63354e-16	3.48242e-15	CD53	KidneyPapillary
0.358934	0.52542	0.659502	5.10786e-06	2.204e-05	IL20RB	CervicalSC
0.406364	0.525415	0.626925	5.4649e-14	8.48933e-13	IFFO1	StomachAd
0.424117	0.525408	0.613716	1.71746e-16	3.65228e-15	FN1	KidneyPapillary
0.416277	0.525405	0.619611	3.70079e-14	5.88793e-13	SAMSN1	LungSC
0.294909	0.525402	0.698113	0.00104787	0.00277558	ZAP70	UvealMelano
0.337049	0.525401	0.673315	3.39994e-05	0.000124556	KIAA0513	Thymoma
0.337049	0.525401	0.673315	7.93552e-06	3.29655e-05	P4HA2	Thymoma
0.437669	0.525401	0.603223	9.9864e-22	3.68764e-20	PIM2	ThyroidCa
0.469889	0.525393	0.57676	1.61953e-51	2.20042e-49	CPA4	KidneyClearCell
0.437059	0.525393	0.603688	2.61488e-20	8.4048e-19	CAMSAP2	SkinMelano
0.281589	0.525389	0.705467	0.00110815	0.00291832	PMP2	EsophagealCa
0.332763	0.525385	0.675921	6.49093e-05	0.000224433	FLAD1	Testis
0.456043	0.525383	0.588382	3.45481e-34	2.94993e-32	EVI2B	BreastCa
0.437639	0.525374	0.603199	6.76546e-21	2.30549e-19	ZNF438	ThyroidCa
0.446522	0.525371	0.596124	6.007e-28	3.60138e-26	PSMF1	LGGlioma
0.34355	0.525368	0.669225	2.99901e-05	0.000111061	PPP1R14A	ProstateAd
0.294861	0.525364	0.698087	0.00119683	0.00312656	RORA	UvealMelano
0.390114	0.525359	0.638414	3.1148e-09	2.38866e-08	P2RY14	BladderCa
0.437622	0.525358	0.603185	6.90337e-21	2.34966e-19	PRRX1	ThyroidCa
0.294853	0.525358	0.698082	0.000737694	0.00202507	ZNF320	UvealMelano
0.410441	0.525355	0.623844	2.59694e-12	3.19231e-11	THBD	Sarcoma
0.441381	0.525354	0.600205	1.37522e-23	5.99165e-22	MYOCD	LungAd
0.336985	0.525349	0.673276	9.93837e-06	4.05233e-05	NOVA2	Thymoma
0.294839	0.525347	0.698074	0.000203371	0.00063313	TUBA4A	UvealMelano
0.332713	0.525344	0.675891	0.000110216	0.000363115	LPCAT2	Testis
0.332712	0.525344	0.67589	4.26873e-05	0.00015325	TTC21A	Testis
0.343513	0.525338	0.669202	7.09709e-06	2.9778e-05	ZNF367	ProstateAd
0.332698	0.525332	0.675882	9.09724e-05	0.000305022	MCM9	Testis
0.304085	0.52533	0.692807	0.000320137	0.000954215	MTFR2	AdrenalCa
0.304079	0.525326	0.692803	0.000164709	0.000523031	LINGO1	AdrenalCa
0.242413	0.525321	0.72589	0.0183334	0.0350014	GSTM5	Mesothelioma
0.449535	0.525317	0.593591	9.16366e-29	5.77835e-27	IKZF1	Ovarian
0.436965	0.525308	0.603614	3.78169e-22	1.45378e-20	ZNF638	SkinMelano
0.455955	0.525302	0.588309	2.45946e-33	2.00831e-31	HAPLN3	BreastCa
0.281478	0.525302	0.705407	0.000464865	0.0013371	JSRP1	EsophagealCa
0.428054	0.525301	0.610523	2.37056e-17	5.56859e-16	COL1A2	LiverHepato
0.429232	0.525294	0.609605	1.64934e-19	4.9039e-18	ACTN1	Head&NeckSC
0.42804	0.525289	0.610513	1.44412e-17	3.46725e-16	FAM110D	LiverHepato
0.281447	0.525277	0.70539	0.00199994	0.00494686	MYCT1	EsophagealCa
0.455926	0.525276	0.588285	3.16533e-33	2.57163e-31	MCM2	BreastCa
0.332623	0.525271	0.675836	7.35603e-05	0.00025145	PCDHB3	Testis
0.242345	0.525268	0.725856	0.00217387	0.00533002	SCN3B	Mesothelioma
0.294736	0.525265	0.698017	0.00144525	0.00370155	POLR2J	UvealMelano
0.449465	0.525253	0.593534	2.78117e-29	1.81201e-27	LMOD1	Ovarian
0.347032	0.525251	0.666857	1.64852e-06	7.81308e-06	EIF3B	RectumAd
0.389987	0.52525	0.638325	4.83519e-09	3.59196e-08	CCNB1	BladderCa
0.343404	0.525248	0.669134	2.77464e-05	0.000103392	KIAA1875	ProstateAd
0.347023	0.525243	0.666851	9.71299e-07	4.80274e-06	C19orf48	RectumAd
0.281403	0.525243	0.705366	0.000985547	0.00262685	TMEM229A	EsophagealCa
0.294703	0.525239	0.697998	0.00151831	0.00386743	TXN2	UvealMelano
0.437485	0.525236	0.603078	1.10377e-21	4.05845e-20	MT1G	ThyroidCa
0.455861	0.525216	0.588231	1.18322e-33	9.81965e-32	ADA	BreastCa
0.336822	0.525216	0.673176	2.68609e-05	0.00010037	SHANK1	Thymoma
0.469693	0.525211	0.576591	5.05719e-52	6.91491e-50	TRPM3	KidneyClearCell
0.332543	0.525206	0.675787	3.69752e-05	0.000134429	HOXC5	Testis
0.427946	0.525205	0.61044	1.06136e-17	2.5859e-16	CCDC8	LiverHepato
0.346976	0.525205	0.666822	1.40764e-05	5.56922e-05	BMP6	RectumAd
0.24225	0.525195	0.725808	0.0139875	0.0276362	UBASH3B	Mesothelioma
0.43744	0.525195	0.603042	8.03904e-21	2.71721e-19	MRPS26	ThyroidCa
0.455837	0.525194	0.588212	1.09697e-33	9.12112e-32	HMMR	BreastCa
0.343335	0.525191	0.669091	3.62889e-05	0.000132159	SNRPD2	ProstateAd
0.332525	0.525191	0.675776	8.0726e-05	0.000273588	ZUFSP	Testis
0.281337	0.525191	0.70533	0.00475825	0.0106927	GPR183	EsophagealCa
0.336789	0.525189	0.673155	4.10566e-05	0.000147918	SDC3	Thymoma
0.406101	0.525187	0.626733	3.21242e-12	3.89704e-11	FBXO32	StomachAd
0.358654	0.525187	0.65932	2.16163e-06	1.00195e-05	STXBP6	CervicalSC
0.425416	0.525184	0.61234	1.08211e-17	2.63487e-16	NTM	ColonAd
0.346946	0.52518	0.666803	3.18757e-07	1.72405e-06	LRRC2	RectumAd
0.438728	0.525176	0.601993	5.46483e-22	2.07127e-20	GTF2F1	Uterine
0.425405	0.525174	0.612332	1.49109e-16	3.19244e-15	MALSU1	ColonAd
0.336767	0.525171	0.673142	2.62434e-05	9.82747e-05	CLEC5A	Thymoma
0.343297	0.52516	0.669066	8.62927e-06	3.55994e-05	ATMIN	ProstateAd
0.469636	0.525158	0.576543	1.5695e-51	2.13335e-49	HMBS	KidneyClearCell
0.380549	0.52513	0.644652	5.89388e-08	3.63897e-07	ARHGDIB	Adrenal
0.427858	0.525128	0.610373	1.74954e-17	4.16599e-16	SLC27A2	LiverHepato
0.294549	0.525116	0.697911	0.000651536	0.00181162	MYNN	UvealMelano
0.332422	0.525107	0.675713	5.44382e-05	0.000191139	TNK2	Testis
0.294534	0.525105	0.697903	0.0012619	0.0032781	RUFY2	UvealMelano
0.425325	0.525104	0.612271	9.41708e-17	2.06827e-15	RASSF2	ColonAd
0.281225	0.525103	0.705269	0.00133555	0.00344842	GPBAR1	EsophagealCa
0.281221	0.525099	0.705266	0.00321708	0.00756044	PDE2A	EsophagealCa
0.281214	0.525094	0.705263	0.0024026	0.00582668	GRAMD1B	EsophagealCa
0.281214	0.525094	0.705263	0.00410825	0.00938805	LY96	EsophagealCa
0.29451	0.525086	0.69789	0.00142301	0.00365029	RANBP9	UvealMelano
0.242108	0.525086	0.725736	0.00131396	0.00339898	FRMD6	Mesothelioma
0.343187	0.525069	0.668997	0	0	ARSB	ProstateAd
0.358506	0.525064	0.659224	3.7309e-06	1.65257e-05	MTSS1	CervicalSC
0.415883	0.52506	0.619318	1.44313e-14	2.42488e-13	HLA-DRA	LungSC
0.380462	0.525057	0.644593	2.55181e-08	1.67715e-07	RIPK3	Adrenal
0.446173	0.525056	0.595843	6.77255e-27	3.77982e-25	MAPRE2	LGGlioma
0.346792	0.525053	0.666705	1.0733e-06	5.26624e-06	DOHH	RectumAd
0.33662	0.525051	0.673051	4.59264e-05	0.000163784	RNF215	Thymoma
0.427761	0.525041	0.610298	8.07069e-18	1.99252e-16	FOXS1	LiverHepato
0.281146	0.52504	0.705225	0.00200986	0.00496846	POSTN	EsophagealCa
0.441025	0.525034	0.599922	1.37843e-23	6.00508e-22	ESCO2	LungAd
0.427735	0.525019	0.610278	4.47715e-17	1.01977e-15	CLEC11A	LiverHepato
0.332308	0.525015	0.675644	5.96413e-05	0.000207718	COL6A6	Testis
0.446122	0.52501	0.595802	2.11292e-26	1.13764e-24	SPOCK3	LGGlioma
0.423655	0.525	0.613364	3.1576e-16	6.50265e-15	ANKRD17	KidneyPapillary
0.2944	0.524999	0.697828	0.00164127	0.00414649	WFS1	UvealMelano
0.332277	0.524989	0.675624	7.31313e-05	0.000250111	HEATR5A	Testis
0.455609	0.524985	0.588023	8.98544e-34	7.51142e-32	TMEM206	BreastCa
0.343084	0.524985	0.668933	1.15833e-05	4.66123e-05	ATRX	ProstateAd
0.281074	0.524983	0.705186	0.00328616	0.00770399	BEND4	EsophagealCa
0.343078	0.52498	0.668929	8.6272e-06	3.55924e-05	FOXP3	ProstateAd
0.241968	0.524978	0.725666	0.0122509	0.024617	TM4SF1	Mesothelioma
0.294371	0.524976	0.697811	0.000490784	0.00140398	ZNF724P	UvealMelano
0.343067	0.524971	0.668922	7.41427e-06	3.09859e-05	ANKRD54	ProstateAd
0.336522	0.52497	0.67299	2.12258e-05	8.09471e-05	LRRC61	Thymoma
0.437187	0.524969	0.602843	4.339e-21	1.50705e-19	HMGA2	ThyroidCa
0.437185	0.524967	0.602842	4.30502e-21	1.49589e-19	ABCA12	ThyroidCa
0.423614	0.524964	0.613333	2.38539e-16	4.98869e-15	GNL3L	KidneyPapillary
0.281016	0.524938	0.705154	0.000825514	0.00223983	NAT2	EsophagealCa
0.409962	0.524938	0.623492	3.03914e-12	3.69929e-11	C10orf128	Sarcoma
0.332212	0.524937	0.675585	0.000100588	0.000334191	TIMM8B	Testis
0.332203	0.524929	0.675579	0.000100285	0.000333283	ICT1	Testis
0.358335	0.524922	0.659113	2.01831e-06	9.40819e-06	LPAR5	CervicalSC
0.455537	0.52492	0.587964	2.46448e-34	2.1201e-32	TIMM8A	BreastCa
0.343	0.524916	0.66888	2.61107e-05	9.78158e-05	FER	ProstateAd
0.405787	0.524914	0.626505	7.19525e-13	9.56475e-12	PLEKHM2	StomachAd
0.28098	0.52491	0.705135	0.00296773	0.00703554	MEIS3	EsophagealCa
0.366399	0.524909	0.65381	2.38561e-07	1.31908e-06	APBB1IP	KidneyChromo
0.437111	0.524901	0.602784	7.59826e-21	2.57418e-19	TRAF6	ThyroidCa
0.423541	0.524899	0.613278	2.37127e-16	4.96063e-15	GHITM	KidneyPapillary
0.332161	0.524895	0.675554	5.61927e-05	0.000196714	CYB5D2	Testis
0.358301	0.524893	0.659091	1.9323e-06	9.03864e-06	RGS20	CervicalSC
0.294265	0.524892	0.697752	0.000768821	0.0021015	ENG	UvealMelano
0.36637	0.524884	0.653791	5.69602e-08	3.52569e-07	ZNF444	KidneyChromo
0.427583	0.524884	0.610161	8.79224e-18	2.16302e-16	PDLIM7	LiverHepato
0.437087	0.52488	0.602765	2.30501e-21	8.2275e-20	INF2	ThyroidCa
0.405746	0.524879	0.626475	3.1299e-12	3.80258e-11	GLIPR1	StomachAd
0.336405	0.524875	0.672918	4.4358e-06	1.93696e-05	BMP2	Thymoma
0.428757	0.524873	0.609239	9.75654e-18	2.3871e-16	ALOXE3	Head&NeckSC
0.33639	0.524863	0.672909	5.08279e-05	0.000179558	AR	Thymoma
0.294227	0.524861	0.69773	0.00129665	0.00335863	DDX21	UvealMelano
0.346556	0.524859	0.666557	1.25532e-05	5.01668e-05	ZNF296	RectumAd
0.342924	0.524854	0.668833	1.58109e-05	6.19142e-05	TBX21	ProstateAd
0.380214	0.524847	0.644423	3.21233e-08	2.07543e-07	MID1IP1	Adrenal
0.336365	0.524843	0.672894	6.24694e-05	0.000216695	TSPYL4	Thymoma
0.35824	0.524842	0.659051	4.51119e-06	1.9671e-05	NPHP1	CervicalSC
0.409851	0.524841	0.623411	1.7004e-12	2.14676e-11	MROH7	Sarcoma
0.415633	0.524841	0.619131	1.92607e-14	3.18314e-13	CD300A	LungSC
0.241789	0.524841	0.725576	0.0153922	0.0300376	CXCR5	Mesothelioma
0.346527	0.524835	0.666538	1.61284e-05	6.30421e-05	DYRK4	RectumAd
0.332086	0.524834	0.675508	8.08648e-05	0.000274016	FMO1	Testis
0.336349	0.52483	0.672884	7.12275e-05	0.000244158	THSD7A	Thymoma
0.409835	0.524828	0.623399	3.90812e-12	4.68153e-11	AP3S1	Sarcoma
0.423446	0.524816	0.613206	4.73613e-16	9.54992e-15	TLN1	KidneyPapillary
0.40567	0.524813	0.62642	4.39564e-12	5.22594e-11	ADH1B	StomachAd
0.294163	0.524811	0.697695	0.00136597	0.00351851	MED21	UvealMelano
0.409815	0.52481	0.623384	1.6379e-12	2.07191e-11	RMND5B	Sarcoma
0.469259	0.524808	0.57622	3.90892e-51	5.2849e-49	TGFBR2	KidneyClearCell
0.332045	0.5248	0.675482	6.39731e-05	0.000221453	KCNMB4	Testis
0.436396	0.524799	0.603167	0	0	GZMA	SkinMelano
0.389455	0.524796	0.637953	4.72296e-09	3.51438e-08	S100A10	BladderCa
0.409798	0.524796	0.623372	3.45784e-12	4.17533e-11	CPXM1	Sarcoma
0.455397	0.524792	0.587848	2.82158e-33	2.29583e-31	CMA1	BreastCa
0.436988	0.524791	0.602687	6.50599e-22	2.44952e-20	PLEKHA5	ThyroidCa
0.332022	0.524782	0.675469	0.000113335	0.00037241	CHEK2	Testis
0.332019	0.524779	0.675467	8.72931e-05	0.000293858	L3MBTL3	Testis
0.241708	0.524778	0.725536	0.00856374	0.0179627	CAP1	Mesothelioma
0.428639	0.524768	0.609148	5.51921e-18	1.38878e-16	C9orf169	Head&NeckSC
0.332002	0.524765	0.675456	0.000106273	0.000351328	SPTLC2	Testis
0.342808	0.524758	0.66876	7.10979e-06	2.98256e-05	SEC31B	ProstateAd
0.294091	0.524754	0.697654	0.00145678	0.00372811	ATG13	UvealMelano
0.445837	0.524752	0.595572	1.38799e-25	7.03866e-24	ZCCHC8	LGGlioma
0.380081	0.524734	0.644332	5.70852e-08	3.53288e-07	NOX4	Adrenal
0.241649	0.524732	0.725505	0.00107466	0.00283888	LILRA5	Mesothelioma
0.405576	0.524731	0.626351	2.24416e-13	3.20534e-12	SFMBT2	StomachAd
0.455326	0.524727	0.58779	3.08333e-33	2.50585e-31	CCT4	BreastCa
0.409719	0.524727	0.623314	3.11642e-12	3.78705e-11	P2RY8	Sarcoma
0.409718	0.524725	0.623313	2.89193e-12	3.53205e-11	TMEM57	Sarcoma
0.436909	0.52472	0.602625	2.32847e-21	8.30756e-20	TNFAIP8L2	ThyroidCa
0.423336	0.524719	0.613122	3.97623e-17	9.10534e-16	CUZD1	KidneyPapillary
0.331942	0.524717	0.67542	8.11701e-05	0.000274954	C5AR2	Testis
0.428568	0.524705	0.609093	8.38707e-19	2.30747e-17	KRT75	Head&NeckSC
0.389345	0.524702	0.637877	1.80603e-09	1.43978e-08	CXCL12	BladderCa
0.336185	0.524695	0.672782	6.89251e-05	0.000236997	DUSP6	Thymoma
0.294016	0.524694	0.697612	0.000595675	0.00167162	ZNF558	UvealMelano
0.331912	0.524692	0.675401	4.21557e-05	0.000151513	LIN9	Testis
0.448845	0.524691	0.593031	5.97522e-28	3.58321e-26	BTK	Ovarian
0.424856	0.52469	0.611914	6.38105e-17	1.42919e-15	PLEKHO2	ColonAd
0.445765	0.524687	0.595514	1.06945e-25	5.46929e-24	JPH1	LGGlioma
0.331905	0.524686	0.675397	4.83877e-05	0.000171758	CBLN2	Testis
0.280681	0.524675	0.704972	0.00202868	0.00501039	PLEKHN1	EsophagealCa
0.293991	0.524674	0.697598	0.0013709	0.00352976	FLAD1	UvealMelano
0.409656	0.524671	0.623268	2.61708e-13	3.69971e-12	IL11	Sarcoma
0.24156	0.524664	0.725461	0.0101393	0.0208463	TRIM29	Mesothelioma
0.427334	0.524663	0.60997	3.20872e-17	7.42464e-16	PPAPDC1A	LiverHepato
0.331874	0.524661	0.675378	3.72675e-05	0.000135388	MCTP1	Testis
0.241544	0.524652	0.725453	0.00539909	0.0119608	AXL	Mesothelioma
0.280651	0.524651	0.704955	0.000491185	0.00140504	PIWIL1	EsophagealCa
0.40963	0.52465	0.623249	1.94548e-12	2.43588e-11	SOCS3	Sarcoma
0.293953	0.524644	0.697577	0.000936449	0.00250821	SCO2	UvealMelano
0.29394	0.524633	0.697569	0.000981275	0.00261635	CARF	UvealMelano
0.445703	0.524631	0.595464	9.82013e-26	5.03548e-24	PPM1H	LGGlioma
0.409606	0.524628	0.623231	1.0173e-12	1.32514e-11	LMO1	Sarcoma
0.280619	0.524626	0.704938	0.00154038	0.00391794	ADAMTS7	EsophagealCa
0.455214	0.524625	0.587697	2.1525e-34	1.86001e-32	SCIMP	BreastCa
0.445682	0.524612	0.595448	9.93008e-26	5.09024e-24	UTP18	LGGlioma
0.33181	0.524609	0.675339	8.79173e-05	0.00029578	YWHAQ	Testis
0.405434	0.524609	0.626248	8.87476e-12	1.01093e-10	FAM127C	StomachAd
0.389235	0.524608	0.637799	6.71279e-09	4.86947e-08	LSP1	BladderCa
0.469043	0.524607	0.576035	1.52133e-51	2.06904e-49	RFX2	KidneyClearCell
0.438093	0.524607	0.601492	8.83869e-22	3.28369e-20	GOLM1	Uterine
0.455192	0.524605	0.587679	3.42398e-33	2.77755e-31	PDE11A	BreastCa
0.331803	0.524603	0.675335	8.54099e-05	0.000288042	CCDC30	Testis
0.331802	0.524603	0.675334	3.42077e-05	0.000125236	CA5A	Testis
0.336068	0.5246	0.67271	9.53721e-06	3.90143e-05	ANKRD65	Thymoma
0.331797	0.524599	0.675331	8.36417e-05	0.000282558	NDUFA3	Testis
0.445668	0.524599	0.595436	5.18744e-27	2.92426e-25	CARTPT	LGGlioma
0.331791	0.524593	0.675327	9.89749e-05	0.000329351	VAMP7	Testis
0.336058	0.524592	0.672704	4.73657e-05	0.000168451	CCDC181	Thymoma
0.436159	0.524588	0.602981	4.35501e-20	1.3703e-18	TMED5	SkinMelano
0.445655	0.524587	0.595425	5.95837e-26	3.11119e-24	LEPRE1	LGGlioma
0.424736	0.524583	0.611822	1.24504e-17	3.0112e-16	KMT2A	ColonAd
0.436755	0.524582	0.602503	1.76677e-21	6.3676e-20	LGI2	ThyroidCa
0.469012	0.524578	0.576008	9.0319e-52	1.23183e-49	SYNPO2	KidneyClearCell
0.455162	0.524577	0.587654	2.74742e-34	2.35761e-32	PIK3R5	BreastCa
0.44564	0.524574	0.595414	3.12008e-27	1.78663e-25	CPNE6	LGGlioma
0.280541	0.524565	0.704895	0.00244083	0.00591033	HAS3	EsophagealCa
0.293835	0.524551	0.69751	0.00105877	0.00280132	VPS54	UvealMelano
0.436112	0.524545	0.602944	1.65443e-20	5.4251e-19	ARL6IP5	SkinMelano
0.331725	0.52454	0.675287	0.000107316	0.000354476	SLC39A8	Testis
0.438004	0.524527	0.601421	2.64635e-22	1.02988e-20	TRPM4	Uterine
0.293803	0.524525	0.697493	0.00162871	0.00411792	THAP8	UvealMelano
0.28049	0.524525	0.704867	0.0038747	0.00891569	AAED1	EsophagealCa
0.342521	0.524522	0.66858	6.98251e-06	2.93389e-05	VSTM4	ProstateAd
0.293795	0.524519	0.697488	0.00106227	0.00280961	PACRGL	UvealMelano
0.293795	0.524518	0.697488	0.00168265	0.00424037	ITFG3	UvealMelano
0.342501	0.524506	0.668568	1.51227e-05	5.94432e-05	TYMS	ProstateAd
0.365909	0.524498	0.653486	2.77037e-07	1.51409e-06	GIMAP2	KidneyChromo
0.423085	0.524497	0.612931	1.73077e-16	3.67913e-15	GTF2H4	KidneyPapillary
0.335936	0.524492	0.672629	4.51458e-05	0.000161257	MRPS33	Thymoma
0.346107	0.524489	0.666273	3.77164e-06	1.66884e-05	LILRA4	RectumAd
0.423075	0.524488	0.612923	2.21325e-16	4.64921e-15	IDUA	KidneyPapillary
0.365895	0.524487	0.653477	3.15785e-08	2.0428e-07	SUCLA2	KidneyChromo
0.293752	0.524484	0.697464	0.000999831	0.00266157	LYSMD3	UvealMelano
0.342474	0.524484	0.668551	3.34103e-05	0.000122576	RNFT2	ProstateAd
0.405289	0.524482	0.626142	1.38823e-11	1.54002e-10	TFB2M	StomachAd
0.357797	0.524474	0.658764	1.08229e-06	5.30628e-06	KCTD10	CervicalSC
0.4283	0.524467	0.608887	3.65128e-18	9.35888e-17	IGFL1	Head&NeckSC
0.335897	0.52446	0.672604	2.67306e-05	9.99205e-05	DHRS1	Thymoma
0.331626	0.524459	0.675226	8.73704e-05	0.000294104	DHRS13	Testis
0.405261	0.524458	0.626122	1.55857e-12	1.97778e-11	ARHGAP9	StomachAd
0.331625	0.524458	0.675226	8.05741e-05	0.000273122	TXLNB	Testis
0.302984	0.524452	0.692176	0	0	FAM109B	AdrenalCa
0.423034	0.524452	0.612892	1.17609e-16	2.55522e-15	ZNF224	KidneyPapillary
0.331612	0.524447	0.675218	0.00011503	0.000377487	RGS3	Testis
0.445488	0.524436	0.595291	1.55929e-27	9.10062e-26	KIAA0513	LGGlioma
0.29369	0.524435	0.697429	0.000805895	0.00219236	NSDHL	UvealMelano
0.280374	0.524433	0.704804	0.00235664	0.00572819	IQGAP1	EsophagealCa
0.280373	0.524432	0.704803	0.00215372	0.00528552	MAN2B2	EsophagealCa
0.409378	0.52443	0.623064	8.50396e-13	1.11943e-11	HNRNPM	Sarcoma
0.448557	0.524429	0.592797	1.21909e-29	8.12156e-28	ECM2	Ovarian
0.280368	0.524428	0.7048	0.0036203	0.00839598	RNF144B	EsophagealCa
0.415161	0.524428	0.618779	1.85004e-14	3.06368e-13	PRRC2C	LungSC
0.293676	0.524424	0.697421	0.00170107	0.00428172	SLC39A11	UvealMelano
0.427063	0.524422	0.609761	2.53172e-18	6.60797e-17	ESCO2	LiverHepato
0.331579	0.524421	0.675198	3.76855e-05	0.000136764	DLAT	Testis
0.445469	0.524418	0.595275	5.37998e-27	3.02855e-25	PFN1	LGGlioma
0.445458	0.524409	0.595267	4.82969e-26	2.53806e-24	ZNF486	LGGlioma
0.342378	0.524406	0.668491	6.37222e-06	2.69919e-05	PRSS53	ProstateAd
0.445445	0.524397	0.595256	2.82784e-27	1.62237e-25	PTER	LGGlioma
0.331549	0.524397	0.67518	0.000100889	0.0003351	MRPL42	Testis
0.427032	0.524395	0.609738	3.71056e-17	8.52936e-16	TTLL4	LiverHepato
0.280325	0.524395	0.704777	0.00370797	0.0085754	DPEP2	EsophagealCa
0.43594	0.524391	0.602809	1.5265e-20	5.02371e-19	SP3	SkinMelano
0.331542	0.524391	0.675175	5.34621e-05	0.000188036	MED14	Testis
0.331542	0.524391	0.675175	8.90031e-05	0.00029905	HTR2A	Testis
0.33153	0.524381	0.675168	1.09139e-05	4.41497e-05	TNFRSF4	Testis
0.335793	0.524375	0.672541	7.08505e-05	0.000242997	RAPGEF4	Thymoma
0.445419	0.524374	0.595236	1.47765e-26	8.04758e-25	CDCA4	LGGlioma
0.365757	0.524371	0.653385	5.65354e-07	2.92065e-06	TRIM21	KidneyChromo
0.38895	0.524364	0.6376	3.29582e-09	2.51694e-08	PLA2G5	BladderCa
0.342324	0.524361	0.668457	1.39812e-05	5.53501e-05	DFNA5	ProstateAd
0.335774	0.524359	0.672529	0	0	SRSF6	Thymoma
0.426977	0.524347	0.609696	3.23472e-17	7.4823e-16	DBF4B	LiverHepato
0.34593	0.524343	0.666161	6.69555e-06	2.82387e-05	INCENP	RectumAd
0.409273	0.524338	0.622986	4.62095e-12	5.4776e-11	STARD9	Sarcoma
0.331477	0.524337	0.675135	0.000105745	0.000349734	SIGMAR1	Testis
0.345916	0.524331	0.666152	1.33019e-05	5.2891e-05	ACTC1	RectumAd
0.280235	0.524324	0.704728	0.00136007	0.00350494	GID4	EsophagealCa
0.293549	0.524323	0.69735	0.00129581	0.00335667	ACBD5	UvealMelano
0.331457	0.524321	0.675123	0.000117697	0.000385485	EEFSEC	Testis
0.34227	0.524316	0.668423	2.91303e-05	0.00010813	ELK3	ProstateAd
0.280218	0.52431	0.704718	0.00567312	0.0124993	SPON2	EsophagealCa
0.302802	0.524307	0.692071	0.00107663	0.0028437	ISOC1	AdrenalCa
0.331435	0.524304	0.67511	6.102e-06	2.59397e-05	BCOR	Testis
0.293511	0.524294	0.697328	0.000690602	0.00190857	ATP5S	UvealMelano
0.331419	0.524291	0.6751	5.65236e-05	0.000197768	IFLTD1	Testis
0.345863	0.524288	0.666119	6.24792e-07	3.2026e-06	C10orf10	RectumAd
0.468689	0.524279	0.575732	6.38239e-51	8.60733e-49	CTSA	KidneyClearCell
0.293491	0.524278	0.697317	0.00076462	0.00209133	FUBP1	UvealMelano
0.388844	0.524275	0.637526	2.64066e-09	2.04998e-08	MFGE8	BladderCa
0.293478	0.524267	0.69731	0.00134724	0.00347544	LRWD1	UvealMelano
0.280158	0.524263	0.704686	0.00104982	0.00278027	WFDC2	EsophagealCa
0.293468	0.524259	0.697304	0.000970226	0.00258982	ZNF197	UvealMelano
0.241023	0.524251	0.725191	0.0208263	0.0390954	STIM2	Mesothelioma
0.335639	0.524249	0.672445	5.6867e-05	0.000198853	ZNF492	Thymoma
0.335624	0.524237	0.672436	6.23946e-05	0.000216462	KLF5	Thymoma
0.445266	0.524236	0.595113	1.02293e-25	5.23915e-24	TUBB4A	LGGlioma
0.280121	0.524234	0.704666	0.00372864	0.00861833	PLA2G7	EsophagealCa
0.445263	0.524233	0.59511	3.30887e-27	1.89181e-25	KDM4B	LGGlioma
0.342158	0.524225	0.668353	1.3626e-06	6.55594e-06	FCER1G	ProstateAd
0.345786	0.524224	0.66607	6.73671e-06	2.83989e-05	GPR97	RectumAd
0.448316	0.524211	0.592602	1.71163e-28	1.06318e-26	F13A1	Ovarian
0.33132	0.52421	0.67504	8.3213e-05	0.00028123	C5orf63	Testis
0.342137	0.524207	0.66834	4.5791e-06	1.99421e-05	SPIN4	ProstateAd
0.357466	0.524199	0.658549	0	0	PLEKHA6	CervicalSC
0.280056	0.524183	0.70463	0.00458114	0.0103396	RGS13	EsophagealCa
0.335554	0.52418	0.672393	7.84291e-05	0.000266563	HOXA9	Thymoma
0.342098	0.524175	0.668315	1.16811e-05	4.69671e-05	DIAPH3	ProstateAd
0.437601	0.524166	0.601103	1.91278e-22	7.53829e-21	RPL7A	Uterine
0.280029	0.524162	0.704616	0.00387564	0.0089176	TNFRSF4	EsophagealCa
0.437591	0.524156	0.601095	6.5177e-22	2.45374e-20	MCM8	Uterine
0.426754	0.524149	0.609524	2.46571e-17	5.78195e-16	NUDT1	LiverHepato
0.42794	0.524147	0.608609	2.03546e-18	5.36495e-17	CDSN	Head&NeckSC
0.345687	0.524143	0.666007	6.65333e-08	4.06761e-07	CLK3	RectumAd
0.468541	0.524141	0.575605	3.669e-52	5.02248e-50	KCNAB1	KidneyClearCell
0.331221	0.524129	0.674979	4.90593e-05	0.000173874	SERPINB13	Testis
0.33549	0.524128	0.672353	6.66609e-05	0.000229904	PDRG1	Thymoma
0.357373	0.524122	0.658489	8.31978e-06	3.44307e-05	TMEM189	CervicalSC
0.342032	0.524121	0.668274	1.6752e-05	6.52548e-05	DDX21	ProstateAd
0.365456	0.524119	0.653186	1.51253e-09	1.22077e-08	SH3BGRL3	KidneyChromo
0.279971	0.524116	0.704584	0.00456759	0.0103121	CLEC4D	EsophagealCa
0.422651	0.524113	0.612601	1.49034e-16	3.19102e-15	EPRS	KidneyPapillary
0.335468	0.524109	0.67234	2.7485e-05	0.000102505	ASNA1	Thymoma
0.404855	0.524106	0.625827	4.17008e-12	4.97409e-11	CSAD	StomachAd
0.331187	0.524101	0.674958	0	0	SAA1	Testis
0.445115	0.524099	0.594991	6.81664e-26	3.54132e-24	S1PR2	LGGlioma
0.437526	0.524098	0.601044	1.01383e-22	4.08669e-21	GADD45G	Uterine
0.454637	0.524097	0.587221	3.59441e-33	2.91238e-31	PPAPDC3	BreastCa
0.404842	0.524095	0.625817	7.3743e-12	8.5015e-11	NOVA1	StomachAd
0.454623	0.524085	0.58721	2.34642e-33	1.91762e-31	CLEC4A	BreastCa
0.2408	0.524079	0.725078	0.0015417	0.00392093	SCGB3A1	Mesothelioma
0.404813	0.52407	0.625797	7.80595e-12	8.96227e-11	GALNT16	StomachAd
0.331148	0.524069	0.674934	0.000108581	0.000358275	KDM5A	Testis
0.422589	0.524059	0.612554	1.83211e-16	3.88445e-15	MAFB	KidneyPapillary
0.435568	0.524058	0.602516	2.9084e-20	9.30546e-19	TBC1D10C	SkinMelano
0.345574	0.52405	0.665936	1.20241e-05	4.82301e-05	NKAPL	RectumAd
0.404782	0.524043	0.625774	8.08221e-12	9.25918e-11	CHERP	StomachAd
0.33111	0.524039	0.674911	4.70958e-05	0.00016759	TAS2R20	Testis
0.454558	0.524025	0.587156	3.95281e-33	3.19633e-31	NKAIN2	BreastCa
0.435523	0.524018	0.602481	1.01128e-20	3.38563e-19	FOXP3	SkinMelano
0.331082	0.524016	0.674894	6.33602e-05	0.00021951	MTO1	Testis
0.29316	0.524015	0.697131	0.000472716	0.00135758	WEE2	UvealMelano
0.335349	0.524013	0.672267	5.60925e-05	0.000196395	FGF12	Thymoma
0.33107	0.524006	0.674887	7.16815e-05	0.000245608	PCDHGC5	Testis
0.448084	0.524001	0.592414	3.41514e-28	2.07718e-26	FGL2	Ovarian
0.335327	0.523994	0.672253	6.20773e-05	0.00021544	UBE2I	Thymoma
0.302404	0.523989	0.691843	0.000676597	0.00187395	NUF2	AdrenalCa
0.240681	0.523987	0.725018	0.00225485	0.00550634	HSH2D	Mesothelioma
0.435489	0.523987	0.602454	0	0	HSPA13	SkinMelano
0.435488	0.523987	0.602454	0	0	CD5	SkinMelano
0.414657	0.523986	0.618403	2.63332e-14	4.27161e-13	FLI1	LungSC
0.435485	0.523984	0.602451	1.99169e-22	7.82944e-21	ARL14EP	SkinMelano
0.33104	0.523982	0.674868	0.000116485	0.000381915	MZT1	Testis
0.435477	0.523977	0.602445	0	0	PSME1	SkinMelano
0.46836	0.523972	0.575449	4.54992e-52	6.22483e-50	PEBP1	KidneyClearCell
0.335293	0.523967	0.672232	2.64839e-05	9.90791e-05	FBLIM1	Thymoma
0.379167	0.52396	0.643707	2.78516e-08	1.81827e-07	FUT1	Adrenal
0.279771	0.523959	0.704474	0.00149639	0.00381777	GNAZ	EsophagealCa
0.408834	0.523956	0.622664	1.40662e-12	1.79665e-11	KCNMB4	Sarcoma
0.341828	0.523953	0.668146	3.03746e-05	0.000112354	PINLYP	ProstateAd
0.379155	0.523949	0.643699	6.86205e-08	4.18396e-07	CDC42EP2	Adrenal
0.444946	0.523946	0.594855	5.00558e-26	2.6262e-24	ZNF317	LGGlioma
0.279755	0.523946	0.704465	0.00540945	0.0119812	TMEM92	EsophagealCa
0.279753	0.523945	0.704465	0.00472655	0.0106294	SNX20	EsophagealCa
0.279753	0.523945	0.704465	0.00390638	0.00897975	CHST2	EsophagealCa
0.414609	0.523944	0.618368	3.29073e-15	5.99409e-14	MICAL2	LungSC
0.408819	0.523943	0.622653	4.6265e-12	5.48378e-11	FHOD1	Sarcoma
0.279748	0.523941	0.704462	0.00393464	0.00903744	MCOLN2	EsophagealCa
0.426518	0.523939	0.609343	3.10849e-17	7.20377e-16	PHIP	LiverHepato
0.437346	0.523937	0.600901	8.88076e-22	3.29856e-20	ANAPC4	Uterine
0.454459	0.523934	0.587074	5.79534e-35	5.13953e-33	CHL1	BreastCa
0.293058	0.523934	0.697074	0.00122633	0.00319548	THEM6	UvealMelano
0.468315	0.523931	0.575412	1.10677e-51	1.50778e-49	COL14A1	KidneyClearCell
0.240606	0.52393	0.724981	0.007553	0.0160791	TMEM185B	Mesothelioma
0.439797	0.523929	0.598946	4.32746e-23	1.80565e-21	CENPI	LungAd
0.341797	0.523928	0.668127	3.42952e-05	0.000125529	ADRA1D	ProstateAd
0.302326	0.523927	0.691798	0	0	RHOD	AdrenalCa
0.404627	0.523908	0.625661	1.09944e-12	1.4252e-11	PTBP1	StomachAd
0.435991	0.523898	0.601902	8.7049e-21	2.93303e-19	SIGLEC9	ThyroidCa
0.330936	0.523897	0.674805	9.7782e-05	0.000325689	DYNC1H1	Testis
0.357097	0.523892	0.658309	2.90864e-06	1.31541e-05	THBS2	CervicalSC
0.45441	0.52389	0.587034	4.08137e-34	3.47264e-32	ZNF728	BreastCa
0.279683	0.52389	0.704426	0.00564504	0.0124444	LOXL3	EsophagealCa
0.341746	0.523886	0.668095	1.68751e-05	6.56933e-05	CENPT	ProstateAd
0.33092	0.523884	0.674795	1.77957e-05	6.89603e-05	STAM2	Testis
0.435974	0.523882	0.601888	3.72923e-22	1.43464e-20	TMEM220	ThyroidCa
0.388384	0.523881	0.637205	9.87186e-10	8.20959e-09	MS4A7	BladderCa
0.341735	0.523877	0.668088	4.85808e-07	2.54107e-06	CDC45	ProstateAd
0.388368	0.523867	0.637193	1.242e-09	1.01611e-08	GPR141	BladderCa
0.341717	0.523862	0.668076	1.25088e-05	5.00041e-05	IKBIP	ProstateAd
0.437258	0.523858	0.600832	2.55917e-22	9.97326e-21	STARD10	Uterine
0.330883	0.523854	0.674772	7.08416e-05	0.000242975	POLG	Testis
0.408712	0.52385	0.622574	3.07579e-12	3.7408e-11	C5AR1	Sarcoma
0.345331	0.523849	0.665782	2.71379e-06	1.23475e-05	DDX41	RectumAd
0.454365	0.523849	0.586997	6.38189e-33	5.11253e-31	PLXDC1	BreastCa
0.279631	0.523849	0.704398	0.00209607	0.00515819	ARHGAP10	EsophagealCa
0.2405	0.523848	0.724928	0.0171568	0.033028	ACSM1	Mesothelioma
0.444837	0.523847	0.594766	8.16195e-26	4.21164e-24	VPS72	LGGlioma
0.38834	0.523844	0.637174	1.05352e-09	8.72361e-09	ISLR2	BladderCa
0.330865	0.523839	0.674761	8.74165e-05	0.000294241	GARNL3	Testis
0.341678	0.52383	0.668052	1.65461e-05	6.45252e-05	EP300	ProstateAd
0.388319	0.523826	0.637159	5.1676e-09	3.82059e-08	MRO	BladderCa
0.33084	0.523819	0.674746	2.69494e-05	0.000100662	MFAP1	Testis
0.330838	0.523817	0.674745	6.44982e-05	0.000223119	CD68	Testis
0.454323	0.52381	0.586961	5.33765e-34	4.51525e-32	CDC25B	BreastCa
0.408666	0.523809	0.62254	4.1157e-12	4.91408e-11	ZNF852	Sarcoma
0.330824	0.523805	0.674736	3.43912e-05	0.000125844	TMEM50B	Testis
0.378983	0.523804	0.643581	2.00604e-08	1.34346e-07	AFAP1L1	Adrenal
0.345273	0.523802	0.665746	2.55739e-06	1.16934e-05	CSRP1	RectumAd
0.335086	0.523798	0.672104	3.77114e-05	0.000136851	ITGB3BP	Thymoma
0.335078	0.523791	0.672099	4.91351e-05	0.000174119	ZNF219	Thymoma
0.404488	0.523788	0.62556	9.83648e-13	1.28383e-11	GLIPR2	StomachAd
0.34162	0.523783	0.668016	1.5898e-05	6.22191e-05	ITGB1BP2	ProstateAd
0.435847	0.523769	0.601789	7.09599e-22	2.66065e-20	PLEKHF1	ThyroidCa
0.356941	0.523763	0.658209	2.42906e-07	1.34128e-06	PLEKHM2	CervicalSC
0.292839	0.52376	0.69695	0.000661362	0.00183605	TESPA1	UvealMelano
0.43714	0.523752	0.600739	5.36654e-22	2.03545e-20	CAPNS1	Uterine
0.335026	0.523748	0.672067	1.32389e-05	5.26683e-05	CHCHD4	Thymoma
0.365006	0.523743	0.652889	3.07437e-07	1.6673e-06	STAU2	KidneyChromo
0.341566	0.523738	0.667982	6.41029e-06	2.71376e-05	C12orf73	ProstateAd
0.404425	0.523734	0.625514	1.26286e-12	1.6239e-11	RAB3IL1	StomachAd
0.330732	0.523731	0.67468	9.98498e-06	4.06928e-05	CMA1	Testis
0.335004	0.52373	0.672053	4.22497e-05	0.000151815	FAM109B	Thymoma
0.330731	0.52373	0.674679	0.000107775	0.000355852	RNF150	Testis
0.240345	0.523729	0.724849	0.018439	0.0351738	LEFTY2	Mesothelioma
0.454232	0.523727	0.586886	6.56248e-33	5.25283e-31	FGR	BreastCa
0.4447	0.523723	0.594656	3.41487e-28	2.07718e-26	PHYHIP	LGGlioma
0.334991	0.523719	0.672045	5.66797e-05	0.000198262	XRCC4	Thymoma
0.404407	0.523718	0.625501	3.18687e-12	3.8677e-11	HOXA4	StomachAd
0.341533	0.523711	0.667961	4.60347e-07	2.41878e-06	SKA1	ProstateAd
0.341523	0.523703	0.667955	1.51854e-05	5.9671e-05	CDCA3	ProstateAd
0.334969	0.523702	0.672032	1.40485e-05	5.55931e-05	CCR4	Thymoma
0.292759	0.523696	0.696905	0.00163795	0.00413878	NKAP	UvealMelano
0.330686	0.523693	0.674652	9.35575e-05	0.000312898	MGST3	Testis
0.279427	0.523688	0.704286	0.00524836	0.0116661	GORASP1	EsophagealCa
0.423723	0.523687	0.611048	5.28175e-17	1.1939e-15	USP47	ColonAd
0.408525	0.523687	0.622437	3.62445e-12	4.36449e-11	ORC4	Sarcoma
0.406498	0.523683	0.623917	4.01411e-12	4.80039e-11	PIP4K2A	Glioblastoma
0.435751	0.523683	0.601713	1.7587e-21	6.33992e-20	EPN2	ThyroidCa
0.341495	0.52368	0.667937	7.65743e-06	3.19136e-05	TMEM134	ProstateAd
0.435747	0.523679	0.60171	2.68445e-21	9.51779e-20	SPATA2	ThyroidCa
0.33066	0.523672	0.674636	8.35899e-05	0.000282406	IMPAD1	Testis
0.240268	0.52367	0.724811	0.00921833	0.0191729	CHRNA9	Mesothelioma
0.34511	0.523668	0.665643	1.93859e-07	1.09036e-06	PLCG2	RectumAd
0.345107	0.523666	0.665641	3.00626e-06	1.35592e-05	SP140	RectumAd
0.345101	0.523661	0.665637	1.65673e-05	6.46014e-05	YIPF1	RectumAd
0.301989	0.523657	0.691604	0.000371127	0.00109093	CHD5	AdrenalCa
0.427384	0.523653	0.608181	1.06919e-19	3.2409e-18	ARHGEF26	Head&NeckSC
0.408487	0.523653	0.622408	1.89762e-12	2.37942e-11	SEC14L2	Sarcoma
0.341461	0.523652	0.667916	1.36078e-05	5.3994e-05	SEMA3A	ProstateAd
0.292699	0.523649	0.696872	0.00154086	0.00391902	ABHD14A	UvealMelano
0.435105	0.523644	0.602152	0	0	GOLGA8B	SkinMelano
0.426179	0.523639	0.609083	5.19673e-17	1.17573e-15	USHBP1	LiverHepato
0.345073	0.523637	0.665619	1.24975e-05	4.99633e-05	FAM26F	RectumAd
0.45413	0.523634	0.586802	6.9568e-33	5.56016e-31	CORO1C	BreastCa
0.40431	0.523633	0.62543	7.56361e-13	1.00232e-11	MCM5	StomachAd
0.345067	0.523632	0.665615	6.69464e-07	3.41294e-06	TNFRSF25	RectumAd
0.426169	0.523629	0.609075	4.87563e-17	1.10672e-15	MYRIP	LiverHepato
0.447675	0.523629	0.592081	6.09673e-28	3.65336e-26	GNG2	Ovarian
0.435688	0.523627	0.601664	4.39051e-21	1.52428e-19	CD101	ThyroidCa
0.435683	0.523622	0.60166	7.5654e-21	2.56341e-19	PLEKHH1	ThyroidCa
0.334871	0.523621	0.671971	6.48326e-05	0.000224186	ERMAP	Thymoma
0.356762	0.523614	0.658092	4.13138e-06	1.81501e-05	ADAMTS12	CervicalSC
0.364848	0.52361	0.652784	1.03255e-07	6.09825e-07	TAP2	KidneyChromo
0.435067	0.523609	0.602122	1.78403e-20	5.83461e-19	CSAD	SkinMelano
0.435658	0.523599	0.60164	3.54353e-22	1.36582e-20	TCF7	ThyroidCa
0.423623	0.523599	0.610972	7.53073e-17	1.67294e-15	IKZF1	ColonAd
0.435651	0.523593	0.601634	7.94696e-22	2.96543e-20	KIAA1147	ThyroidCa
0.33056	0.523591	0.674575	3.04217e-05	0.000112515	ANKRD62	Testis
0.330553	0.523585	0.67457	8.56132e-05	0.000288691	LAP3	Testis
0.330551	0.523584	0.674569	5.61238e-05	0.000196496	SNX1	Testis
0.279293	0.523582	0.704213	0.00241193	0.00584728	PFDN4	EsophagealCa
0.404247	0.523578	0.625384	5.0154e-12	5.91494e-11	CRTAM	StomachAd
0.436942	0.523575	0.600583	3.18832e-23	1.34371e-21	DTL	Uterine
0.330525	0.523562	0.674553	4.44682e-05	0.000159075	RALGDS	Testis
0.388004	0.523556	0.636939	4.32323e-09	3.23625e-08	PRKCD	BladderCa
0.344975	0.523556	0.665557	1.76744e-05	6.85304e-05	NCOA6	RectumAd
0.27926	0.523556	0.704195	0.00290739	0.0069075	P2RY1	EsophagealCa
0.341344	0.523556	0.667843	5.96834e-06	2.54169e-05	PYHIN1	ProstateAd
0.364783	0.523556	0.652741	6.54182e-07	3.34128e-06	GPN1	KidneyChromo
0.341341	0.523553	0.667841	1.28327e-05	5.11813e-05	KLRD1	ProstateAd
0.4445	0.523542	0.594495	7.07256e-28	4.22446e-26	KCNN1	LGGlioma
0.330498	0.52354	0.674537	9.58987e-05	0.000320013	ARMCX6	Testis
0.444488	0.523532	0.594486	8.74231e-27	4.84218e-25	POLR3D	LGGlioma
0.292548	0.523529	0.696786	0.000489389	0.00140039	KCND2	UvealMelano
0.356655	0.523525	0.658022	2.13545e-06	9.90782e-06	ZBED3	CervicalSC
0.43497	0.523523	0.602046	1.37028e-20	4.53154e-19	CUL5	SkinMelano
0.434964	0.523517	0.602041	2.18859e-20	7.09229e-19	FCHO2	SkinMelano
0.330464	0.523513	0.674516	5.24332e-05	0.000184759	NCBP2	Testis
0.435558	0.52351	0.601561	6.00477e-21	2.05644e-19	TMEM100	ThyroidCa
0.421966	0.523509	0.61208	1.29438e-17	3.12444e-16	LTBP2	KidneyPapillary
0.387935	0.523497	0.63689	1.90872e-09	1.51615e-08	DSC2	BladderCa
0.435542	0.523496	0.601549	5.49382e-21	1.88923e-19	IGSF3	ThyroidCa
0.408299	0.523489	0.62227	1.02562e-12	1.33496e-11	ZFP2	Sarcoma
0.408286	0.523478	0.622261	4.52051e-12	5.3658e-11	PIK3CG	Sarcoma
0.341244	0.523474	0.66778	6.65763e-06	2.80952e-05	SLC6A8	ProstateAd
0.341238	0.523469	0.667776	1.27761e-05	5.09727e-05	MCC	ProstateAd
0.467816	0.523467	0.574984	9.97184e-51	1.34218e-48	NDUFS8	KidneyClearCell
0.408269	0.523463	0.622248	4.79124e-12	5.66776e-11	C2orf88	Sarcoma
0.330403	0.523463	0.674478	0.000105321	0.000348466	PFKFB1	Testis
0.279138	0.52346	0.704128	0.00501543	0.011209	SLC43A1	EsophagealCa
0.334673	0.52346	0.671849	3.27704e-05	0.000120414	SYT12	Thymoma
0.421902	0.523453	0.612032	2.0579e-16	4.3414e-15	EXD3	KidneyPapillary
0.447476	0.523448	0.591919	8.96389e-28	5.31662e-26	APBB1IP	Ovarian
0.423452	0.523447	0.610841	5.5219e-17	1.24509e-15	GPX3	ColonAd
0.42345	0.523446	0.61084	3.12785e-17	7.24551e-16	SNAI2	ColonAd
0.453922	0.523444	0.586631	7.96515e-33	6.35238e-31	SNRPA	BreastCa
0.453913	0.523435	0.586623	2.80935e-34	2.40733e-32	CCDC69	BreastCa
0.279104	0.523434	0.70411	0.00459309	0.0103639	GADD45B	EsophagealCa
0.423435	0.523433	0.610828	2.69028e-17	6.28138e-16	FERMT2	ColonAd
0.364635	0.523432	0.652643	6.77032e-08	4.13253e-07	DCAF15	KidneyChromo
0.341192	0.523431	0.667748	2.17907e-05	8.29249e-05	FMN1	ProstateAd
0.334621	0.523417	0.671817	8.03311e-05	0.000272384	KL	Thymoma
0.239938	0.523416	0.724644	0.00778104	0.0165063	GRB2	Mesothelioma
0.453886	0.52341	0.586601	2.82507e-34	2.42036e-32	DNASE1L3	BreastCa
0.46775	0.523406	0.574927	6.81509e-51	9.18575e-49	KLHL32	KidneyClearCell
0.330331	0.523404	0.674435	0.000123567	0.000402886	PPM1H	Testis
0.334604	0.523403	0.671806	2.51444e-05	9.45193e-05	RNF166	Thymoma
0.330328	0.523402	0.674433	3.40822e-05	0.000124826	SORT1	Testis
0.453871	0.523397	0.586588	5.2304e-34	4.42685e-32	NEIL3	BreastCa
0.43543	0.523396	0.60146	1.32806e-22	5.29578e-21	C2orf81	ThyroidCa
0.33459	0.523392	0.671798	2.70388e-05	0.000100968	GJD3	Thymoma
0.43482	0.523388	0.601928	2.36794e-20	7.64012e-19	MOB3A	SkinMelano
0.239894	0.523382	0.724622	0.0129939	0.0259232	POLA2	Mesothelioma
0.330303	0.523381	0.674417	5.15334e-05	0.000181836	SNX8	Testis
0.40817	0.523377	0.622175	1.87186e-12	2.34914e-11	ADAMTS14	Sarcoma
0.423372	0.523377	0.61078	1.64194e-16	3.49955e-15	KCNJ8	ColonAd
0.434807	0.523376	0.601918	6.74595e-21	2.29916e-19	RBAK	SkinMelano
0.344754	0.523374	0.665418	3.42137e-06	1.52677e-05	NID2	RectumAd
0.334563	0.52337	0.671781	5.90114e-05	0.000205703	PCP2	Thymoma
0.330289	0.523369	0.674409	6.79891e-05	0.000234072	PFKL	Testis
0.40816	0.523369	0.622168	7.55607e-13	1.00138e-11	NEDD9	Sarcoma
0.334558	0.523365	0.671778	1.26369e-05	5.04676e-05	CGRRF1	Thymoma
0.330279	0.523362	0.674403	5.64012e-05	0.000197379	SLC9B1	Testis
0.334549	0.523358	0.671772	8.04513e-05	0.000272742	TTC3	Thymoma
0.453825	0.523355	0.58655	2.60652e-33	2.12515e-31	PPM1G	BreastCa
0.341098	0.523354	0.667688	6.62796e-06	2.79818e-05	POLR3K	ProstateAd
0.330267	0.523352	0.674396	1.08743e-05	4.40064e-05	HOXC6	Testis
0.341095	0.523351	0.667687	2.51716e-05	9.46159e-05	ATRN	ProstateAd
0.330266	0.523351	0.674395	1.30725e-05	5.20576e-05	IKBKE	Testis
0.334532	0.523345	0.671762	7.44743e-05	0.000254281	SLC38A2	Thymoma
0.344714	0.523342	0.665392	1.01256e-06	4.98962e-06	AARS2	RectumAd
0.434766	0.52334	0.601886	0	0	NAA15	SkinMelano
0.33452	0.523334	0.671754	6.56708e-05	0.000226816	AKR1B10	Thymoma
0.334519	0.523334	0.671754	3.77947e-05	0.000137129	CTH	Thymoma
0.356424	0.523333	0.657873	4.16421e-06	1.82808e-05	CASC10	CervicalSC
0.292301	0.523333	0.696648	0.00206733	0.00509504	WIPF2	UvealMelano
0.292295	0.523328	0.696644	0.000949188	0.00253884	ZNF180	UvealMelano
0.292294	0.523327	0.696643	0.00149864	0.00382284	SLC27A3	UvealMelano
0.408108	0.523323	0.62213	3.87738e-12	4.64667e-11	C9orf172	Sarcoma
0.334504	0.523321	0.671744	4.09675e-05	0.00014762	DZIP1L	Thymoma
0.341054	0.523317	0.667661	2.62033e-06	1.19552e-05	CXorf28	ProstateAd
0.278953	0.523314	0.704027	0.00183047	0.00457196	UBE2S	EsophagealCa
0.301545	0.523303	0.69135	0.000591841	0.00166175	PLXNA1	AdrenalCa
0.444233	0.523301	0.59428	6.34109e-26	3.30423e-24	POLR1A	LGGlioma
0.435323	0.5233	0.601376	1.15376e-21	4.23517e-20	HDAC1	ThyroidCa
0.330202	0.523299	0.674356	7.14779e-05	0.000244957	POLI	Testis
0.43472	0.523299	0.60185	0	0	ZNF615	SkinMelano
0.334475	0.523298	0.671726	7.57095e-05	0.000258143	ACOT13	Thymoma
0.421722	0.523293	0.611894	4.81914e-16	9.70717e-15	AMICA1	KidneyPapillary
0.344645	0.523285	0.665349	3.95186e-06	1.74201e-05	MRGPRE	RectumAd
0.387683	0.523283	0.636714	2.0289e-09	1.60451e-08	SAMD9L	BladderCa
0.423257	0.523275	0.610692	1.29318e-17	3.1217e-16	CSF1	ColonAd
0.334447	0.523275	0.671709	4.56413e-05	0.000162862	INTS3	Thymoma
0.334446	0.523275	0.671709	4.81847e-05	0.000171108	CERCAM	Thymoma
0.434687	0.523269	0.601823	3.38968e-20	1.07781e-18	PCIF1	SkinMelano
0.292219	0.523268	0.696602	0.00148049	0.00378167	PNN	UvealMelano
0.344624	0.523267	0.665335	8.19241e-06	3.39473e-05	EEF1G	RectumAd
0.334426	0.523258	0.671696	4.25327e-05	0.000152746	RHOBTB3	Thymoma
0.292203	0.523255	0.696592	0.00100614	0.00267639	PTGIR	UvealMelano
0.364421	0.523253	0.652502	6.42221e-07	3.2852e-06	TP53BP2	KidneyChromo
0.435261	0.523244	0.601327	6.6821e-22	2.51249e-20	SLC9A5	ThyroidCa
0.340957	0.523238	0.6676	2.68378e-05	0.000100292	CHST3	ProstateAd
0.42321	0.523234	0.610657	5.70188e-17	1.28375e-15	FIBP	ColonAd
0.278849	0.523233	0.703971	0.00454033	0.0102587	G6PC3	EsophagealCa
0.423191	0.523217	0.610642	7.83285e-17	1.73622e-15	NPIPB11	ColonAd
0.301436	0.523216	0.691287	0.000889082	0.00239392	HCFC2	AdrenalCa
0.439003	0.523216	0.598315	3.02026e-23	1.27466e-21	RAD51	LungAd
0.292151	0.523214	0.696563	0.000747179	0.00204841	HP1BP3	UvealMelano
0.334372	0.523214	0.671663	3.57957e-05	0.000130517	PAQR4	Thymoma
0.421623	0.523205	0.611819	1.87555e-16	3.97271e-15	MFAP3	KidneyPapillary
0.340916	0.523204	0.667575	1.95565e-05	7.51377e-05	EIF2AK3	ProstateAd
0.435215	0.523203	0.601291	3.10452e-21	1.09388e-19	RNF223	ThyroidCa
0.330077	0.523197	0.674279	6.80799e-05	0.000234361	OSBPL5	Testis
0.364352	0.523195	0.652456	3.47432e-07	1.86641e-06	LAIR1	KidneyChromo
0.421606	0.523191	0.611806	1.14194e-15	2.20215e-14	NFATC3	KidneyPapillary
0.330069	0.52319	0.674274	8.4125e-05	0.00028406	KCNA3	Testis
0.292113	0.523184	0.696542	0.00172656	0.00433868	ARHGAP9	UvealMelano
0.426855	0.523184	0.607773	1.6237e-17	3.8786e-16	COL5A1	Head&NeckSC
0.387556	0.523174	0.636625	4.51224e-09	3.3686e-08	RENBP	BladderCa
0.330045	0.523171	0.674259	5.40717e-05	0.000189962	ZNF775	Testis
0.444083	0.523165	0.594159	2.40424e-26	1.28945e-24	RBM15B	LGGlioma
0.292084	0.523161	0.696526	0.0019915	0.00492875	HAVCR2	UvealMelano
0.423128	0.52316	0.610593	2.84087e-16	5.88912e-15	CD209	ColonAd
0.413714	0.52316	0.6177	2.67423e-14	4.33389e-13	LST1	LungSC
0.340857	0.523156	0.667537	1.39428e-05	5.52103e-05	CKS2	ProstateAd
0.344473	0.523143	0.66524	2.66099e-05	9.95117e-05	FBXL15	RectumAd
0.438917	0.523138	0.598247	5.58412e-23	2.30566e-21	ARHGAP11A	LungAd
0.43514	0.523136	0.601232	4.12631e-21	1.43628e-19	INPPL1	ThyroidCa
0.421532	0.523125	0.61175	7.62272e-17	1.6926e-15	RNASEK	KidneyPapillary
0.334264	0.523125	0.671596	6.50997e-05	0.00022503	MBOAT2	Thymoma
0.434524	0.523124	0.601696	4.43403e-20	1.39407e-18	LY75	SkinMelano
0.340818	0.523124	0.667513	5.31907e-06	2.28751e-05	COX4I2	ProstateAd
0.45357	0.523121	0.586339	2.63072e-33	2.14452e-31	PDHA1	BreastCa
0.278707	0.523121	0.703892	0.0033476	0.00783339	GDI1	EsophagealCa
0.329981	0.523119	0.67422	0.000119204	0.000389951	TOR4A	Testis
0.278704	0.523118	0.703891	0.00402913	0.00923004	PIGT	EsophagealCa
0.344441	0.523116	0.665219	2.66739e-06	1.21537e-05	NEGR1	RectumAd
0.334248	0.523112	0.671586	1.39577e-05	5.52657e-05	NOXA1	Thymoma
0.435113	0.523112	0.601211	2.49624e-22	9.73351e-21	MME	ThyroidCa
0.403708	0.523111	0.624992	4.19636e-12	5.00345e-11	LRRC25	StomachAd
0.278693	0.52311	0.703885	0.000352451	0.0010411	SELP	EsophagealCa
0.45355	0.523103	0.586323	2.71599e-33	2.2129e-31	KIRREL	BreastCa
0.378152	0.523099	0.643013	2.07912e-08	1.38858e-07	EDNRB	Adrenal
0.41364	0.523095	0.617645	4.66218e-14	7.31661e-13	COL5A1	LungSC
0.334224	0.523093	0.671572	2.96581e-06	1.33926e-05	PWP1	Thymoma
0.421493	0.523091	0.61172	5.54954e-16	1.11e-14	NCF4	KidneyPapillary
0.329947	0.523091	0.674199	9.0633e-05	0.000303981	USP43	Testis
0.403678	0.523085	0.62497	3.81523e-13	5.27325e-12	SLITRK3	StomachAd
0.38745	0.523083	0.636551	4.52473e-09	3.37719e-08	EOMES	BladderCa
0.278656	0.523081	0.703865	0.00581044	0.0127656	DCHS1	EsophagealCa
0.278651	0.523077	0.703862	0	0	KLF14	EsophagealCa
0.291978	0.523077	0.696466	0.00110862	0.00291946	TRMT2A	UvealMelano
0.443982	0.523073	0.594077	5.74013e-26	3.00048e-24	GBP2	LGGlioma
0.40782	0.523073	0.621918	1.73503e-12	2.18772e-11	ARHGAP19	Sarcoma
0.467386	0.523068	0.574615	2.91315e-52	3.99347e-50	MCTS1	KidneyClearCell
0.407812	0.523066	0.621912	1.85531e-12	2.33006e-11	FAXC	Sarcoma
0.434456	0.523062	0.601642	5.5124e-20	1.71688e-18	FUS	SkinMelano
0.435058	0.523062	0.601167	1.48242e-21	5.38623e-20	THNSL1	ThyroidCa
0.344368	0.523057	0.665174	2.25733e-05	8.56395e-05	FOXS1	RectumAd
0.403635	0.523048	0.624939	3.57242e-12	4.30485e-11	MAGEL2	StomachAd
0.340706	0.523032	0.667443	1.79565e-05	6.95323e-05	LHFPL2	ProstateAd
0.329867	0.523026	0.67415	8.19978e-05	0.000277516	UBQLN2	Testis
0.443928	0.523025	0.594034	6.20916e-26	3.23917e-24	RFX1	LGGlioma
0.435014	0.523022	0.601132	1.09325e-21	4.02159e-20	LILRB3	ThyroidCa
0.34431	0.523008	0.665137	5.83521e-06	2.48998e-05	INO80E	RectumAd
0.453438	0.523	0.58623	3.87459e-33	3.13465e-31	FGF16	BreastCa
0.329834	0.522999	0.674131	0.00011788	0.000386027	NRIP2	Testis
0.42138	0.522991	0.611634	3.02089e-16	6.23896e-15	C8orf59	KidneyPapillary
0.426637	0.52299	0.607605	3.28738e-18	8.46438e-17	SERPINH1	Head&NeckSC
0.413518	0.522988	0.617553	3.46817e-14	5.53812e-13	HCST	LungSC
0.329808	0.522978	0.674114	6.25086e-05	0.00021682	C12orf5	Testis
0.329795	0.522967	0.674106	7.30804e-05	0.000249953	B4GALT7	Testis
0.425421	0.522966	0.6085	9.25912e-18	2.27104e-16	TMEM254	LiverHepato
0.334068	0.522965	0.671475	4.83404e-05	0.000171604	AKAP13	Thymoma
0.434346	0.522964	0.601556	1.46459e-21	5.32545e-20	CCAR1	SkinMelano
0.434946	0.522961	0.601079	6.23947e-21	2.13393e-19	KIAA1211	ThyroidCa
0.434935	0.522952	0.601071	8.56585e-21	2.88799e-19	NAP1L5	ThyroidCa
0.387281	0.522939	0.636433	1.79427e-09	1.43114e-08	TMEM71	BladderCa
0.436233	0.522938	0.600022	3.5347e-22	1.36252e-20	SNRNP27	Uterine
0.434919	0.522938	0.601058	1.66545e-21	6.02043e-20	NFKBIE	ThyroidCa
0.340588	0.522935	0.667369	1.32169e-05	5.25893e-05	UPP1	ProstateAd
0.344214	0.52293	0.665076	5.01328e-06	2.16657e-05	LGMN	RectumAd
0.355937	0.522928	0.657556	5.59444e-06	2.39523e-05	KCTD1	CervicalSC
0.434906	0.522926	0.601048	4.6697e-21	1.61667e-19	CMKLR1	ThyroidCa
0.434294	0.522918	0.601515	0	0	MIB1	SkinMelano
0.407642	0.522918	0.621787	5.50545e-12	6.45782e-11	ATP8B4	Sarcoma
0.434881	0.522903	0.601028	4.74036e-21	1.63995e-19	LAPTM5	ThyroidCa
0.333989	0.5229	0.671426	4.55857e-05	0.000162679	MAP2K5	Thymoma
0.434877	0.522899	0.601024	4.71561e-21	1.63197e-19	MKKS	ThyroidCa
0.407617	0.522895	0.621768	1.94229e-12	2.43214e-11	EPN2	Sarcoma
0.407608	0.522888	0.621762	4.11493e-12	4.91328e-11	ARPC3	Sarcoma
0.278404	0.522882	0.703727	0.00175655	0.00440663	NDUFS2	EsophagealCa
0.363977	0.522881	0.652207	2.22115e-08	1.47589e-07	SCO1	KidneyChromo
0.291731	0.52288	0.696327	0.00087363	0.0023563	ZNF296	UvealMelano
0.278396	0.522876	0.703722	0.00387373	0.00891384	FBXL7	EsophagealCa
0.421248	0.522874	0.611533	1.37033e-16	2.9496e-15	PBX4	KidneyPapillary
0.333953	0.522871	0.671404	5.27132e-05	0.000185654	ST3GAL1	Thymoma
0.407572	0.522857	0.621736	2.60941e-12	3.20685e-11	FGD2	Sarcoma
0.434821	0.52285	0.600981	3.44078e-21	1.20698e-19	TP63	ThyroidCa
0.333926	0.522849	0.671387	5.73933e-05	0.000200551	NIPAL3	Thymoma
0.436128	0.522844	0.59994	6.37099e-22	2.40094e-20	HNRNPL	Uterine
0.329642	0.522842	0.674013	5.9715e-05	0.000207954	ALDH1A1	Testis
0.340471	0.522838	0.667295	4.60139e-06	2.00303e-05	ELTD1	ProstateAd
0.35583	0.522838	0.657486	4.43888e-06	1.9382e-05	NPNT	CervicalSC
0.278334	0.522827	0.703689	0.00203438	0.00502317	ITGB6	EsophagealCa
0.443709	0.522827	0.593858	6.25264e-26	3.26026e-24	BYSL	LGGlioma
0.422745	0.522822	0.610301	7.03615e-17	1.56769e-15	CCDC85B	ColonAd
0.40337	0.522818	0.624746	1.47107e-13	2.15459e-12	C19orf35	StomachAd
0.434182	0.522818	0.601427	5.35238e-20	1.66974e-18	PTPN7	SkinMelano
0.467116	0.522816	0.574384	1.00493e-52	1.38627e-50	PPAP2A	KidneyClearCell
0.278293	0.522795	0.703666	0.00516895	0.0115104	C17orf89	EsophagealCa
0.38711	0.522792	0.636313	7.98773e-11	7.90272e-10	CLSPN	BladderCa
0.434153	0.522791	0.601403	1.9326e-21	6.94035e-20	NFYB	SkinMelano
0.425216	0.522785	0.608342	1.60068e-18	4.26843e-17	TEAD2	LiverHepato
0.278269	0.522776	0.703653	0.00313962	0.00739876	SGSM1	EsophagealCa
0.434135	0.522775	0.601389	0	0	TAPBP	SkinMelano
0.333833	0.522773	0.67133	4.96366e-05	0.000175761	BRCC3	Thymoma
0.434121	0.522763	0.601378	4.2567e-20	1.34059e-18	EVI2B	SkinMelano
0.407455	0.522754	0.621649	6.23372e-12	7.25964e-11	SLC8B1	Sarcoma
0.329527	0.522749	0.673942	5.57078e-05	0.000195197	H6PD	Testis
0.343994	0.522748	0.664937	5.40452e-07	2.80176e-06	MRPS5	RectumAd
0.291564	0.522748	0.696233	0.00111022	0.00292326	TBL2	UvealMelano
0.343993	0.522748	0.664936	1.07512e-06	5.27451e-06	MYH3	RectumAd
0.434094	0.522738	0.601357	0	0	OSGIN1	SkinMelano
0.45315	0.522738	0.585993	1.82451e-33	1.50024e-31	ERCC6L	BreastCa
0.434684	0.522727	0.600873	2.50039e-21	8.89329e-20	CAP1	ThyroidCa
0.300823	0.522726	0.690935	0.00117914	0.00308525	ALDH1L2	AdrenalCa
0.333773	0.522724	0.671293	4.91493e-05	0.000174161	NDUFAF5	Thymoma
0.343956	0.522717	0.664913	1.29044e-08	8.92307e-08	GTF2F2	RectumAd
0.413207	0.522715	0.617321	4.54638e-14	7.14603e-13	FCGR1A	LungSC
0.425135	0.522713	0.60828	4.18696e-17	9.56384e-16	FAP	LiverHepato
0.467	0.522709	0.574284	2.05769e-51	2.7914e-49	PLEKHB1	KidneyClearCell
0.278169	0.522697	0.703598	0.0031751	0.00747284	C16orf59	EsophagealCa
0.443559	0.522691	0.593737	2.49691e-26	1.33766e-24	ZYX	LGGlioma
0.333725	0.522684	0.671263	2.08332e-05	7.95789e-05	VSIG2	Thymoma
0.43403	0.522681	0.601307	0	0	COPG1	SkinMelano
0.443544	0.522678	0.593725	2.79558e-26	1.49335e-24	YPEL5	LGGlioma
0.238977	0.522675	0.72416	0.00653632	0.01416	ABLIM2	Mesothelioma
0.434622	0.522672	0.600824	7.13801e-21	2.42541e-19	SNX9	ThyroidCa
0.278132	0.522668	0.703578	0.000800823	0.00218013	RGS3	EsophagealCa
0.278131	0.522667	0.703577	0.00374731	0.00865678	BHMT2	EsophagealCa
0.377628	0.522656	0.642654	9.53018e-08	5.66758e-07	DYSF	Adrenal
0.343859	0.522637	0.664852	2.25977e-06	1.04374e-05	SLC43A3	RectumAd
0.433979	0.522636	0.601267	0	0	COG6	SkinMelano
0.453039	0.522636	0.585901	2.08356e-33	1.70743e-31	E2F1	BreastCa
0.278091	0.522636	0.703555	0.000327034	0.00097296	BUB1B	EsophagealCa
0.386919	0.522629	0.636179	9.90458e-10	8.23496e-09	BEND6	BladderCa
0.278076	0.522624	0.703547	0.00195139	0.00484116	SIGLEC6	EsophagealCa
0.329372	0.522622	0.673848	5.56472e-05	0.000195006	ZSCAN30	Testis
0.426223	0.522622	0.607286	7.29908e-18	1.81185e-16	MAFB	Head&NeckSC
0.38691	0.522621	0.636173	4.61216e-09	3.43788e-08	MEDAG	BladderCa
0.363663	0.522618	0.651999	2.31196e-07	1.28203e-06	PLTP	KidneyChromo
0.329361	0.522613	0.67384	4.24096e-05	0.000152346	TACR3	Testis
0.443466	0.522607	0.593662	2.21022e-25	1.10491e-23	FGFR2	LGGlioma
0.343816	0.522601	0.664824	5.33112e-06	2.29211e-05	DERL3	RectumAd
0.340177	0.522596	0.66711	1.58429e-05	6.20219e-05	TOMM5	ProstateAd
0.420912	0.522578	0.611278	7.78175e-16	1.52903e-14	PIGL	KidneyPapillary
0.333587	0.522572	0.671178	7.06012e-05	0.000242249	ALS2CR11	Thymoma
0.333585	0.52257	0.671177	3.25829e-05	0.000119795	HOMER2	Thymoma
0.407243	0.52257	0.621494	5.72461e-12	6.69892e-11	THSD4	Sarcoma
0.238835	0.522565	0.724088	0.00242995	0.00588641	RAD51AP1	Mesothelioma
0.466843	0.522563	0.57415	1.53704e-50	2.06421e-48	MANF	KidneyClearCell
0.452957	0.522561	0.585833	5.33774e-33	4.2896e-31	NGFR	BreastCa
0.340132	0.522559	0.667082	1.60091e-05	6.26105e-05	TSTD2	ProstateAd
0.434491	0.522554	0.60072	5.52577e-21	1.89938e-19	FRY	ThyroidCa
0.435796	0.522546	0.599677	2.11306e-21	7.56419e-20	KPNA4	Uterine
0.407204	0.522536	0.621465	6.65532e-12	7.72338e-11	SYK	Sarcoma
0.443385	0.522533	0.593596	1.63281e-25	8.2377e-24	RPS15	LGGlioma
0.340096	0.52253	0.66706	1.52171e-05	5.9787e-05	KRT10	ProstateAd
0.434457	0.522523	0.600694	7.75046e-21	2.62335e-19	FKBP2	ThyroidCa
0.333524	0.52252	0.671139	7.65049e-05	0.000260616	GAS2L1	Thymoma
0.340081	0.522518	0.66705	2.04331e-06	9.51544e-06	HAVCR2	ProstateAd
0.238773	0.522517	0.724057	0.0173917	0.0334224	ITGA5	Mesothelioma
0.343704	0.522509	0.664753	8.46652e-06	3.49839e-05	PPP1R35	RectumAd
0.333509	0.522508	0.671129	5.44978e-06	2.33907e-05	EFNB1	Thymoma
0.407161	0.522498	0.621433	3.06792e-12	3.73198e-11	POLI	Sarcoma
0.277902	0.522487	0.703452	0.00287491	0.00683865	ATP8B4	EsophagealCa
0.433799	0.522474	0.601125	4.38463e-20	1.37917e-18	RNASEK	SkinMelano
0.33346	0.522468	0.671099	5.41663e-05	0.000190262	ANKRD9	Thymoma
0.424856	0.522465	0.608065	4.85244e-17	1.10161e-15	PKMYT1	LiverHepato
0.329179	0.522465	0.673729	7.72683e-05	0.000262975	SMIM8	Testis
0.355371	0.522457	0.657188	1.34126e-06	6.46152e-06	KRT32	CervicalSC
0.32916	0.522449	0.673718	0.000116283	0.000381284	ACN9	Testis
0.412903	0.522449	0.617095	1.12797e-14	1.92183e-13	TNPO2	LungSC
0.386704	0.522446	0.636029	1.03642e-09	8.59188e-09	HLA-DOB	BladderCa
0.435678	0.52244	0.599583	2.8568e-21	1.01006e-19	PRR11	Uterine
0.329147	0.522438	0.673709	7.06432e-05	0.000242384	JAGN1	Testis
0.343616	0.522437	0.664698	1.49018e-06	7.11916e-06	COPS7B	RectumAd
0.412881	0.52243	0.617078	2.62033e-14	4.25197e-13	IRF8	LungSC
0.446352	0.522428	0.591006	1.78335e-28	1.1063e-26	HEPH	Ovarian
0.277824	0.522426	0.70341	0.00323935	0.0076062	PHYH	EsophagealCa
0.277802	0.522408	0.703398	0.00170696	0.00429469	PLVAP	EsophagealCa
0.420707	0.522396	0.611121	5.04126e-17	1.14238e-15	SMIM4	KidneyPapillary
0.3773	0.522377	0.642429	4.96779e-08	3.10619e-07	COL8A1	Adrenal
0.438068	0.522374	0.597571	1.21795e-22	4.87645e-21	PLK1	LungAd
0.443209	0.522374	0.593454	1.84566e-27	1.0715e-25	LRRC7	LGGlioma
0.291089	0.52237	0.695965	0.00119302	0.0031179	SIGMAR1	UvealMelano
0.434285	0.52237	0.600559	1.7465e-21	6.29736e-20	NES	ThyroidCa
0.443199	0.522366	0.593447	6.57334e-27	3.67459e-25	SLC31A2	LGGlioma
0.329051	0.522361	0.673651	7.19366e-05	0.000246394	EPC1	Testis
0.329043	0.522354	0.673646	1.99062e-06	9.28837e-06	C11orf65	Testis
0.329043	0.522354	0.673646	0.000128383	0.000417192	C2orf42	Testis
0.406991	0.52235	0.621308	3.48081e-12	4.20097e-11	HLA-DRB5	Sarcoma
0.238556	0.52235	0.723947	0.0109652	0.0223288	H1F0	Mesothelioma
0.333315	0.522349	0.671009	8.7709e-05	0.000295149	ASCC2	Thymoma
0.43426	0.522347	0.600538	8.89783e-22	3.30465e-20	MFAP2	ThyroidCa
0.406986	0.522346	0.621305	4.73432e-12	5.60359e-11	NFATC2IP	Sarcoma
0.291048	0.522338	0.695942	0.00107558	0.0028411	AKAP10	UvealMelano
0.424709	0.522335	0.607952	2.93021e-17	6.81419e-16	PIK3CD	LiverHepato
0.452703	0.522328	0.585623	1.18305e-32	9.36538e-31	MRPL37	BreastCa
0.406961	0.522324	0.621286	4.40078e-12	5.23128e-11	SLC20A2	Sarcoma
0.328992	0.522313	0.673615	0.000117799	0.000385778	PA2G4	Testis
0.355196	0.522311	0.657074	9.12973e-07	4.53783e-06	GAL3ST1	CervicalSC
0.277677	0.522309	0.703329	0.00542775	0.0120171	SLA2	EsophagealCa
0.277672	0.522305	0.703326	0.00267637	0.00641602	MRPS26	EsophagealCa
0.291005	0.522303	0.695918	0.00127407	0.00330644	FMR1	UvealMelano
0.32898	0.522302	0.673607	7.89317e-05	0.000268099	ZNF292	Testis
0.291	0.5223	0.695915	0.000866181	0.00233837	ZYX	UvealMelano
0.291	0.5223	0.695915	0.000810688	0.00220381	MARK4	UvealMelano
0.290988	0.52229	0.695908	0.0010615	0.00280788	NPIPB9	UvealMelano
0.466548	0.522289	0.573897	4.14247e-52	5.669e-50	ALDH6A1	KidneyClearCell
0.343432	0.522284	0.664581	5.64917e-06	2.41708e-05	SUMO2	RectumAd
0.333235	0.522284	0.67096	5.66453e-06	2.42308e-05	GGA3	Thymoma
0.328949	0.522278	0.673589	1.44388e-05	5.70158e-05	PPIF	Testis
0.328948	0.522276	0.673588	6.46881e-05	0.000223728	AGO2	Testis
0.333224	0.522274	0.670953	3.37349e-05	0.000123658	MS4A15	Thymoma
0.420565	0.522272	0.611014	2.61123e-17	6.1054e-16	ASAH1	KidneyPapillary
0.435486	0.522267	0.599431	8.26831e-23	3.36327e-21	PEMT	Uterine
0.339773	0.522264	0.666857	6.49601e-06	2.74714e-05	PABPC4L	ProstateAd
0.420554	0.522262	0.611006	4.13872e-16	8.40151e-15	ZBTB48	KidneyPapillary
0.290952	0.522262	0.695888	0.00112861	0.00296711	SLC25A36	UvealMelano
0.277615	0.522261	0.703295	0.00377383	0.00871085	CD300LB	EsophagealCa
0.328926	0.522259	0.673575	5.59805e-05	0.000196049	ACP2	Testis
0.452623	0.522256	0.585557	3.74504e-34	3.19154e-32	FAM110D	BreastCa
0.420545	0.522254	0.610998	6.65727e-18	1.65919e-16	GORASP2	KidneyPapillary
0.443071	0.522249	0.593343	6.63259e-26	3.45128e-24	WRAP53	LGGlioma
0.290932	0.522245	0.695876	0.00100847	0.0026821	FAM13A	UvealMelano
0.424605	0.522242	0.607872	5.63414e-17	1.26927e-15	FAM117B	LiverHepato
0.339744	0.522241	0.666839	2.3004e-05	8.71309e-05	ACBD3	ProstateAd
0.339742	0.52224	0.666838	7.04089e-06	2.95592e-05	FCGR1A	ProstateAd
0.406862	0.522237	0.621213	5.38825e-12	6.32881e-11	COL3A1	Sarcoma
0.333172	0.522232	0.670921	5.70876e-05	0.000199559	ITGAV	Thymoma
0.277565	0.522221	0.703267	0.00475848	0.0106931	PLEKHH1	EsophagealCa
0.452581	0.522217	0.585522	9.5369e-33	7.57707e-31	SYNE3	BreastCa
0.422061	0.522216	0.609778	4.40139e-16	8.9066e-15	KCNMB1	ColonAd
0.238375	0.52221	0.723856	0.0174063	0.0334479	ENTPD2	Mesothelioma
0.406828	0.522208	0.621188	3.0733e-12	3.73832e-11	MCAM	Sarcoma
0.434105	0.522208	0.600416	6.68159e-21	2.27873e-19	ZNF652	ThyroidCa
0.412626	0.522207	0.616888	3.2364e-14	5.18777e-13	GIGYF1	LungSC
0.422043	0.5222	0.609764	5.01455e-16	1.00827e-14	P2RX7	ColonAd
0.422029	0.522188	0.609754	7.99127e-17	1.76922e-15	C19orf43	ColonAd
0.355045	0.522186	0.656976	5.81364e-06	2.48152e-05	PLEC	CervicalSC
0.343311	0.522185	0.664505	9.2703e-06	3.80053e-05	BIN2	RectumAd
0.442998	0.522184	0.593285	3.45565e-26	1.83498e-24	POLE	LGGlioma
0.425727	0.522182	0.606903	1.11755e-17	2.71676e-16	GJB5	Head&NeckSC
0.277504	0.522174	0.703234	0.0047309	0.0106381	ME3	EsophagealCa
0.333097	0.522171	0.670874	1.43662e-05	5.67522e-05	MYADM	Thymoma
0.300115	0.52216	0.690528	0.000520979	0.0014814	SGOL1	AdrenalCa
0.290815	0.522153	0.695811	0.00158912	0.00402833	RANBP3	UvealMelano
0.277475	0.522151	0.703218	0.000735942	0.00202089	DENND5A	EsophagealCa
0.333065	0.522144	0.670855	7.11869e-06	2.9858e-05	ASNS	Thymoma
0.343254	0.522138	0.664468	1.74433e-06	8.22803e-06	SEMA7A	RectumAd
0.328776	0.522136	0.673482	0	0	CCDC112	Testis
0.402584	0.522136	0.624174	1.22698e-11	1.3706e-10	TENM4	StomachAd
0.420404	0.522129	0.610891	1.23292e-15	2.36784e-14	LSMEM1	KidneyPapillary
0.377007	0.522129	0.642229	2.84955e-08	1.85692e-07	MYO5A	Adrenal
0.434013	0.522126	0.600344	8.27783e-22	3.08436e-20	CLU	ThyroidCa
0.343239	0.522125	0.664459	5.67032e-06	2.42537e-05	FAM114A1	RectumAd
0.277436	0.52212	0.703197	0.00413448	0.00944177	NPRL2	EsophagealCa
0.333031	0.522117	0.670834	5.50807e-05	0.000193209	PER2	Thymoma
0.290766	0.522114	0.695783	0.00164606	0.00415731	PHTF2	UvealMelano
0.339576	0.522103	0.666733	2.90561e-05	0.000107883	MSH5-SAPCD1	ProstateAd
0.339562	0.522091	0.666725	1.2142e-05	4.86566e-05	NELFA	ProstateAd
0.354931	0.52209	0.656902	5.51355e-07	2.85405e-06	ARL10	CervicalSC
0.420358	0.522089	0.610856	5.69608e-16	1.13785e-14	MPEG1	KidneyPapillary
0.277396	0.522088	0.703175	0.00195753	0.00485456	ITLN1	EsophagealCa
0.452433	0.522081	0.5854	6.43861e-34	5.4266e-32	DEGS2	BreastCa
0.277387	0.522081	0.70317	0.00244955	0.00592889	NACAD	EsophagealCa
0.420348	0.52208	0.610848	5.09566e-16	1.02342e-14	CCDC39	KidneyPapillary
0.402519	0.522079	0.624126	4.41283e-12	5.24469e-11	DAZAP1	StomachAd
0.452425	0.522075	0.585394	6.81708e-33	5.45211e-31	NOTCH4	BreastCa
0.328691	0.522067	0.67343	2.91526e-05	0.000108199	MYO16	Testis
0.466305	0.522062	0.573688	2.3561e-50	3.15802e-48	PCDH12	KidneyClearCell
0.404632	0.522061	0.622552	1.36104e-12	1.7423e-11	FRMD4A	Glioblastoma
0.328675	0.522054	0.67342	0.000113967	0.000374321	SYT6	Testis
0.277349	0.522051	0.703149	0.0010864	0.00286701	COQ7	EsophagealCa
0.343146	0.522049	0.6644	1.43085e-05	5.65444e-05	PRKG1	RectumAd
0.386239	0.522048	0.635703	2.55427e-09	1.9877e-08	KLHL38	BladderCa
0.435235	0.522042	0.599233	1.21807e-22	4.87655e-21	ASB12	Uterine
0.277336	0.522041	0.703142	0.00376894	0.00870097	LSAMP	EsophagealCa
0.433913	0.522036	0.600265	2.58708e-21	9.18808e-20	CD6	ThyroidCa
0.424368	0.522032	0.60769	1.92874e-17	4.57417e-16	MFAP3L	LiverHepato
0.290659	0.522029	0.695723	0.00167131	0.00421453	ATG9A	UvealMelano
0.328641	0.522026	0.6734	7.1115e-05	0.000243815	WDR6	Testis
0.277317	0.522026	0.703132	0.00166093	0.00419102	RABGAP1L	EsophagealCa
0.421845	0.522025	0.609613	1.28759e-16	2.7823e-15	CD180	ColonAd
0.406618	0.522025	0.621034	2.26833e-12	2.81021e-11	CYBA	Sarcoma
0.406609	0.522017	0.621027	3.40684e-12	4.11756e-11	FAIM3	Sarcoma
0.339471	0.522016	0.666667	8.89563e-06	3.65996e-05	HNRNPH1	ProstateAd
0.452357	0.522012	0.585337	7.34097e-34	6.16772e-32	KIAA0247	BreastCa
0.386197	0.522012	0.635674	3.47644e-09	2.64366e-08	ZEB1	BladderCa
0.362936	0.522009	0.651517	5.0431e-07	2.62955e-06	CACTIN	KidneyChromo
0.328612	0.522003	0.673382	0.000103157	0.000341948	PPP5C	Testis
0.332887	0.521999	0.670745	7.22013e-05	0.000247243	LNX1	Thymoma
0.277281	0.521998	0.703112	0.00389808	0.00896314	USP21	EsophagealCa
0.433249	0.521981	0.600692	3.99875e-20	1.26282e-18	CCDC59	SkinMelano
0.433242	0.521976	0.600687	0	0	RNF13	SkinMelano
0.406557	0.521972	0.620989	3.96908e-12	4.74984e-11	PRICKLE1	Sarcoma
0.290583	0.521968	0.69568	0.00102788	0.00272819	CNP	UvealMelano
0.343048	0.521968	0.664338	1.15901e-05	4.66365e-05	UFL1	RectumAd
0.406549	0.521965	0.620983	2.17462e-12	2.70042e-11	MANBAL	Sarcoma
0.332844	0.521964	0.670718	7.91772e-05	0.000268851	COX7C	Thymoma
0.299869	0.521964	0.690387	0.000359347	0.0010596	POLE2	AdrenalCa
0.332843	0.521963	0.670718	6.3515e-05	0.000219999	C17orf50	Thymoma
0.43383	0.521962	0.6002	3.72271e-21	1.30124e-19	SIGLEC6	ThyroidCa
0.343039	0.521961	0.664332	1.86847e-05	7.20982e-05	KIAA1109	RectumAd
0.328556	0.521957	0.673347	5.74546e-05	0.00020074	FAM210B	Testis
0.425472	0.521956	0.606707	5.52219e-18	1.38937e-16	ANGEL2	Head&NeckSC
0.386129	0.521954	0.635626	6.48203e-09	4.71299e-08	L1CAM	BladderCa
0.339391	0.521951	0.666617	3.36277e-05	0.000123302	ABI3BP	ProstateAd
0.343025	0.52195	0.664324	2.7447e-05	0.000102372	MMP14	RectumAd
0.420197	0.521946	0.610734	4.59082e-16	9.27165e-15	PIK3CG	KidneyPapillary
0.466177	0.521944	0.573579	3.53308e-51	4.78078e-49	GLA	KidneyClearCell
0.406524	0.521943	0.620964	4.57507e-12	5.42656e-11	STK17B	Sarcoma
0.339376	0.521938	0.666608	2.87101e-05	0.000106692	MOK	ProstateAd
0.277199	0.521933	0.703067	0.00282639	0.00673532	NOX1	EsophagealCa
0.442717	0.521929	0.593058	1.08452e-25	5.54227e-24	MINK1	LGGlioma
0.466159	0.521927	0.573564	1.76928e-50	2.37543e-48	GIPC3	KidneyClearCell
0.406499	0.521921	0.620946	3.5681e-12	4.30022e-11	NDUFA4	Sarcoma
0.277172	0.521912	0.703052	0.00330998	0.0077535	PHLDA1	EsophagealCa
0.290511	0.521911	0.69564	0.00135536	0.00349385	C1orf63	UvealMelano
0.342973	0.521906	0.664291	2.05622e-05	7.86332e-05	MED16	RectumAd
0.290485	0.52189	0.695625	0.000532351	0.0015106	ITGB3BP	UvealMelano
0.437528	0.521888	0.597142	1.14068e-22	4.58003e-21	LMNB1	LungAd
0.433141	0.521885	0.600607	5.5387e-21	1.90358e-19	MBLAC2	SkinMelano
0.277126	0.521875	0.703027	0.00167385	0.00422029	ZBED2	EsophagealCa
0.452197	0.521865	0.585204	2.56436e-33	2.0929e-31	SLC5A6	BreastCa
0.46609	0.521862	0.573504	3.94685e-51	5.33469e-49	B4GALT7	KidneyClearCell
0.424171	0.521857	0.607538	6.19103e-17	1.38857e-15	C11orf84	LiverHepato
0.406425	0.521857	0.620892	3.38074e-12	4.08838e-11	POLR3G	Sarcoma
0.328431	0.521855	0.673271	5.36241e-05	0.000188547	IFT80	Testis
0.290436	0.521852	0.695597	0.00201128	0.00497166	STXBP5	UvealMelano
0.421646	0.52185	0.609461	1.3526e-16	2.91438e-15	YTHDF1	ColonAd
0.354641	0.521849	0.656714	7.47848e-06	3.12332e-05	UPP1	CervicalSC
0.328422	0.521848	0.673266	4.63834e-05	0.000165301	ADRA1B	Testis
0.34289	0.521838	0.664238	1.18549e-05	4.76109e-05	SLC36A4	RectumAd
0.27707	0.521831	0.702996	0.00452303	0.010224	CARD10	EsophagealCa
0.406394	0.52183	0.620869	5.12924e-12	6.04152e-11	MFSD4	Sarcoma
0.328396	0.521826	0.67325	4.74371e-05	0.000168688	CPZ	Testis
0.328395	0.521825	0.673249	0.000127519	0.000414653	TNRC6B	Testis
0.406385	0.521822	0.620862	2.74488e-12	3.362e-11	CACNA1C	Sarcoma
0.332668	0.52182	0.670609	3.71776e-05	0.000135096	GADD45G	Thymoma
0.406381	0.521819	0.620859	4.85091e-12	5.73286e-11	ARHGAP17	Sarcoma
0.452135	0.521809	0.585153	2.77546e-33	2.25984e-31	CFH	BreastCa
0.402201	0.521803	0.623895	4.3922e-12	5.22224e-11	CRISPLD1	StomachAd
0.277034	0.521803	0.702977	0.00282338	0.00672895	PPIF	EsophagealCa
0.277023	0.521794	0.702971	0.0017633	0.00442136	KRT18	EsophagealCa
0.35457	0.52179	0.656667	4.1142e-06	1.8081e-05	WFDC5	CervicalSC
0.466005	0.521784	0.573431	1.36889e-50	1.83992e-48	H2AFY	KidneyClearCell
0.339182	0.521779	0.666486	1.86373e-05	7.19343e-05	LRFN5	ProstateAd
0.402172	0.521778	0.623873	1.36799e-12	1.75054e-11	BVES	StomachAd
0.425257	0.521765	0.606541	1.37062e-17	3.29807e-16	KRT10	Head&NeckSC
0.452083	0.521762	0.585111	6.72371e-36	6.25138e-34	INHBA	BreastCa
0.421546	0.521761	0.609385	7.82207e-17	1.73414e-15	CHST15	ColonAd
0.433593	0.521749	0.600012	1.32241e-21	4.82923e-20	CEBPA	ThyroidCa
0.276956	0.521741	0.702934	0.000125967	0.000410031	CRLS1	EsophagealCa
0.432978	0.521739	0.600479	0	0	CYTIP	SkinMelano
0.237763	0.521739	0.723547	0.0166638	0.0321933	PTPN3	Mesothelioma
0.432976	0.521737	0.600478	2.39237e-20	7.71482e-19	TCF12	SkinMelano
0.433579	0.521737	0.600002	9.29242e-21	3.12378e-19	ATP5H	ThyroidCa
0.452047	0.521728	0.585081	1.10413e-32	8.75361e-31	MSL3	BreastCa
0.41995	0.521728	0.610545	1.60805e-16	3.43111e-15	SCNN1D	KidneyPapillary
0.328275	0.521728	0.673176	0.000112401	0.00036967	ZNF423	Testis
0.332545	0.521719	0.670533	1.18909e-05	4.77455e-05	SLC26A10	Thymoma
0.433557	0.521717	0.599984	1.15049e-20	3.83412e-19	MPV17L2	ThyroidCa
0.32826	0.521716	0.673167	7.30878e-05	0.000249975	PNPO	Testis
0.362577	0.521708	0.65128	5.31305e-08	3.30668e-07	SPRYD3	KidneyChromo
0.38584	0.521707	0.635424	3.72105e-09	2.81604e-08	ANKRD29	BladderCa
0.339084	0.521698	0.666424	3.47369e-05	0.000127	USP9X	ProstateAd
0.406238	0.521694	0.620754	2.16277e-12	2.68654e-11	SMTN	Sarcoma
0.339077	0.521693	0.66642	0	0	PDRG1	ProstateAd
0.332508	0.521689	0.67051	7.87858e-05	0.000267656	FAM219B	Thymoma
0.433526	0.521689	0.59996	5.22872e-21	1.80167e-19	IGF1R	ThyroidCa
0.354446	0.521687	0.656586	9.09127e-06	3.73354e-05	TRIM68	CervicalSC
0.354446	0.521686	0.656586	1.3537e-06	6.51606e-06	APOL3	CervicalSC
0.406224	0.521682	0.620744	5.58872e-12	6.55056e-11	HLA-E	Sarcoma
0.354431	0.521675	0.656577	8.83862e-06	3.63849e-05	CHN2	CervicalSC
0.442435	0.521674	0.59283	1.48854e-25	7.53111e-24	TNRC18	LGGlioma
0.328209	0.521674	0.673135	0.000113262	0.000372205	MCM6	Testis
0.406214	0.521673	0.620736	7.48172e-12	8.61689e-11	RNF19A	Sarcoma
0.412016	0.521672	0.616433	6.1657e-14	9.50784e-13	COL1A2	LungSC
0.332478	0.521664	0.670492	7.11376e-05	0.000243881	AKNAD1	Thymoma
0.332452	0.521643	0.670476	7.2363e-05	0.000247732	NFAT5	Thymoma
0.385764	0.521642	0.635371	1.68875e-09	1.35267e-08	ADAMTSL4	BladderCa
0.425117	0.52164	0.606432	4.04485e-19	1.15247e-17	SOWAHC	Head&NeckSC
0.385759	0.521638	0.635367	4.75086e-09	3.53339e-08	GZMH	BladderCa
0.432865	0.521637	0.60039	9.22205e-21	3.10078e-19	ZNF148	SkinMelano
0.423921	0.521635	0.607346	1.64989e-17	3.93763e-16	UBASH3A	LiverHepato
0.339003	0.521631	0.666373	2.41023e-06	1.10762e-05	DCLK1	ProstateAd
0.342639	0.521631	0.664079	2.1496e-05	8.18976e-05	ARHGAP39	RectumAd
0.406163	0.521628	0.620698	6.30326e-12	7.33684e-11	ALDH18A1	Sarcoma
0.332431	0.521626	0.670462	2.49479e-05	9.38437e-05	TNK1	Thymoma
0.32815	0.521626	0.673099	0.000118981	0.000389275	RAD23B	Testis
0.33898	0.521613	0.666359	5.77464e-06	2.46634e-05	GPR171	ProstateAd
0.328133	0.521611	0.673088	7.39345e-05	0.000252597	EFHD2	Testis
0.32813	0.521609	0.673087	6.70968e-05	0.000231274	ABCF2	Testis
0.451914	0.521607	0.584971	3.73226e-33	3.02204e-31	COPZ2	BreastCa
0.328122	0.521603	0.673082	0.000122445	0.000399562	NAA15	Testis
0.451905	0.521599	0.584964	4.00377e-33	3.23645e-31	CIRH1A	BreastCa
0.32811	0.521593	0.673075	7.01498e-05	0.000240845	BAG2	Testis
0.434734	0.521593	0.598837	9.88181e-22	3.6507e-20	MT-ND4	Uterine
0.276763	0.521589	0.702828	0.00325875	0.00764637	FOSL1	EsophagealCa
0.445426	0.521587	0.590254	1.41092e-27	8.25967e-26	TAGAP	Ovarian
0.419788	0.521585	0.610422	8.92997e-16	1.74179e-14	SP4	KidneyPapillary
0.332372	0.521577	0.670426	0	0	EDRF1	Thymoma
0.419777	0.521575	0.610413	2.87576e-16	5.95633e-15	ZNF577	KidneyPapillary
0.33893	0.521572	0.666328	2.08726e-05	7.9716e-05	SCNN1D	ProstateAd
0.442319	0.521569	0.592737	1.65686e-27	9.6479e-26	SLC12A5	LGGlioma
0.451871	0.521568	0.584936	6.43385e-33	5.15244e-31	MAMDC2	BreastCa
0.342555	0.521561	0.664026	8.35772e-06	3.4572e-05	FGF2	RectumAd
0.421315	0.521556	0.609208	7.00356e-17	1.56086e-15	MYO1F	ColonAd
0.451859	0.521556	0.584925	1.00963e-33	8.41382e-32	IL1RL1	BreastCa
0.342547	0.521555	0.664021	1.17759e-06	5.73321e-06	NAPG	RectumAd
0.328061	0.521553	0.673044	6.62366e-05	0.000228574	SUGT1	Testis
0.299351	0.521549	0.690089	0.000214614	0.000664843	TUFM	AdrenalCa
0.433364	0.521544	0.599832	1.73954e-21	6.27552e-20	PFKFB2	ThyroidCa
0.433364	0.521544	0.599832	3.84832e-21	1.34398e-19	GOLGA7B	ThyroidCa
0.328044	0.521539	0.673034	6.00216e-05	0.000208919	MRPS34	Testis
0.276699	0.521539	0.702793	0.00186721	0.00465393	ETF1	EsophagealCa
0.342527	0.521538	0.664008	2.55483e-05	9.59049e-05	CNGA3	RectumAd
0.276698	0.521538	0.702793	0.00158397	0.00401656	CRYGN	EsophagealCa
0.406055	0.521534	0.620619	3.98311e-12	4.76545e-11	PSMD3	Sarcoma
0.465735	0.521533	0.5732	5.26796e-52	7.20107e-50	DPYSL3	KidneyClearCell
0.328036	0.521533	0.673029	3.94547e-05	0.000142636	NLRP3	Testis
0.299329	0.521531	0.690076	3.03876e-05	0.0001124	PTCD2	AdrenalCa
0.401887	0.52153	0.623666	1.05685e-11	1.19104e-10	FMOD	StomachAd
0.299317	0.521522	0.690069	0.000581664	0.00163591	TANGO2	AdrenalCa
0.328019	0.521519	0.673019	0.000105675	0.00034952	TRPT1	Testis
0.3323	0.521519	0.670381	5.8237e-05	0.000203238	CCAR2	Thymoma
0.276672	0.521518	0.702778	0.00149985	0.00382554	DAGLA	EsophagealCa
0.328017	0.521517	0.673017	0.000122029	0.000398324	UQCRQ	Testis
0.442261	0.521517	0.592691	4.18279e-28	2.53004e-26	ANK3	LGGlioma
0.290014	0.521516	0.69536	0.00103454	0.00274398	ERCC4	UvealMelano
0.406024	0.521508	0.620597	1.43899e-12	1.83517e-11	AKIP1	Sarcoma
0.411826	0.521506	0.616291	3.1109e-14	4.99724e-13	SPI1	LungSC
0.332283	0.521505	0.670371	5.16363e-05	0.00018217	PWWP2B	Thymoma
0.332281	0.521503	0.670369	3.56695e-05	0.000130099	PCDHGA2	Thymoma
0.332273	0.521497	0.670365	6.54601e-05	0.000226161	CHMP1A	Thymoma
0.451785	0.521489	0.584864	9.08009e-34	7.58923e-32	CMYA5	BreastCa
0.342463	0.521486	0.663968	7.58424e-06	3.16335e-05	RGPD8	RectumAd
0.433297	0.521484	0.599779	7.89073e-21	2.6684e-19	USP2	ThyroidCa
0.421233	0.521484	0.609145	1.15522e-16	2.5126e-15	HUNK	ColonAd
0.342451	0.521476	0.66396	5.69335e-06	2.43448e-05	FCER1A	RectumAd
0.332247	0.521475	0.670349	1.75215e-05	6.79903e-05	C17orf85	Thymoma
0.327963	0.521473	0.672984	4.29491e-06	1.88048e-05	ACPP	Testis
0.28996	0.521473	0.695329	0.000714097	0.00196705	SLC2A4RG	UvealMelano
0.419659	0.52147	0.610323	1.29169e-15	2.47392e-14	NCOA2	KidneyPapillary
0.401815	0.521468	0.623613	1.01766e-11	1.14931e-10	SLC9A9	StomachAd
0.276609	0.521468	0.702744	0.000846506	0.0022907	SLC27A2	EsophagealCa
0.419654	0.521466	0.61032	1.95514e-17	4.63245e-16	COPA	KidneyPapillary
0.362288	0.521466	0.651088	9.9315e-07	4.90118e-06	FAM32A	KidneyChromo
0.276607	0.521466	0.702743	0.00194304	0.00482327	AHCYL2	EsophagealCa
0.332211	0.521446	0.670326	3.99376e-05	0.000144227	CXCL9	Thymoma
0.289925	0.521445	0.695309	0.00108071	0.00285334	ARPC2	UvealMelano
0.437032	0.521441	0.596747	1.20521e-22	4.82825e-21	SCTR	LungAd
0.385527	0.521439	0.635205	4.27665e-09	3.20423e-08	CD52	BladderCa
0.27657	0.521437	0.702722	0.00300477	0.00711363	DAZL	EsophagealCa
0.3322	0.521437	0.670319	6.70299e-05	0.000231065	C1orf106	Thymoma
0.405942	0.521436	0.620536	5.05001e-12	5.95358e-11	GZMA	Sarcoma
0.332186	0.521426	0.670311	8.18622e-06	3.39243e-05	FCGR1B	Thymoma
0.401764	0.521424	0.623576	1.29581e-11	1.44311e-10	PCDHB4	StomachAd
0.419605	0.521423	0.610283	5.75895e-16	1.14955e-14	TXNRD1	KidneyPapillary
0.289889	0.521417	0.695289	0.00173614	0.00436047	ZNF283	UvealMelano
0.419594	0.521413	0.610274	6.80796e-16	1.34647e-14	CNOT1	KidneyPapillary
0.376162	0.521412	0.64165	2.28913e-08	1.51757e-07	RFTN2	Adrenal
0.28988	0.52141	0.695284	0.00082343	0.00223475	ZNF471	UvealMelano
0.423666	0.521409	0.60715	4.07534e-18	1.03988e-16	IGFBP5	LiverHepato
0.332166	0.521409	0.670299	0	0	SCAMP2	Thymoma
0.332148	0.521395	0.670288	4.19903e-05	0.000150958	HLA-F	Thymoma
0.376129	0.521384	0.641627	4.96878e-08	3.10669e-07	RPS8	Adrenal
0.432578	0.521381	0.600164	5.22957e-21	1.80183e-19	ATF2	SkinMelano
0.419545	0.52137	0.610237	8.12577e-16	1.59215e-14	RSBN1L	KidneyPapillary
0.338677	0.521363	0.666169	3.38348e-05	0.000123997	CPXM2	ProstateAd
0.385438	0.521363	0.635142	7.58224e-09	5.45122e-08	RAB42	BladderCa
0.327825	0.52136	0.672899	0.000123471	0.000402591	ADPRH	Testis
0.405855	0.52136	0.620472	5.47174e-13	7.38977e-12	PRUNE2	Sarcoma
0.289809	0.521353	0.695244	0.00180462	0.00451441	OGT	UvealMelano
0.385425	0.521352	0.635133	5.94896e-09	4.35277e-08	CCNB2	BladderCa
0.432543	0.521349	0.600137	5.46073e-20	1.702e-18	CBX3	SkinMelano
0.421075	0.521344	0.609025	2.87361e-16	5.95263e-15	C19orf60	ColonAd
0.332074	0.521334	0.670241	8.90534e-05	0.000299192	ZNF610	Thymoma
0.338638	0.521331	0.666144	2.0917e-05	7.98691e-05	CCDC107	ProstateAd
0.276436	0.521331	0.702649	0.00508744	0.0113506	THBS2	EsophagealCa
0.41162	0.521325	0.616137	1.50085e-13	2.19507e-12	FPR3	LungSC
0.299069	0.521323	0.689926	0.000645848	0.00179769	TLR4	AdrenalCa
0.433101	0.521308	0.599625	4.66704e-21	1.61586e-19	WIPI1	ThyroidCa
0.419474	0.521307	0.610183	3.30611e-16	6.79225e-15	SOD2	KidneyPapillary
0.342244	0.521305	0.663829	1.25151e-05	5.00251e-05	ROMO1	RectumAd
0.385369	0.521304	0.635094	5.21853e-09	3.856e-08	NEK6	BladderCa
0.385363	0.521299	0.635089	3.28376e-09	2.50861e-08	FCGR2B	BladderCa
0.433085	0.521294	0.599613	3.44824e-21	1.20925e-19	TMEM237	ThyroidCa
0.338592	0.521293	0.666115	1.19983e-05	4.81353e-05	GZMB	ProstateAd
0.4451	0.521291	0.589989	7.55339e-28	4.50051e-26	GPR68	Ovarian
0.342224	0.521288	0.663816	9.80143e-06	4.00066e-05	PABPC3	RectumAd
0.342218	0.521283	0.663812	1.39864e-05	5.53687e-05	COX5B	RectumAd
0.423519	0.521279	0.607037	1.92963e-17	4.57582e-16	HNRNPU	LiverHepato
0.338569	0.521275	0.666101	2.57902e-05	9.67223e-05	BLOC1S4	ProstateAd
0.338568	0.521274	0.6661	9.79633e-06	3.99885e-05	SEPT7	ProstateAd
0.362054	0.52127	0.650933	4.8776e-07	2.55048e-06	TRPV2	KidneyChromo
0.385324	0.521265	0.635062	5.92603e-09	4.33751e-08	ZBTB7A	BladderCa
0.289697	0.521264	0.695181	0.0020731	0.00510705	DPF2	UvealMelano
0.342189	0.52126	0.663794	7.50444e-06	3.13307e-05	SERTAD4	RectumAd
0.237141	0.521259	0.723233	0.0205623	0.0386629	CCNB1IP1	Mesothelioma
0.327695	0.521254	0.67282	7.36447e-05	0.00025171	FGFR1	Testis
0.420971	0.521252	0.608945	9.39414e-18	2.30252e-16	TICAM2	ColonAd
0.419409	0.52125	0.610133	6.02958e-16	1.20089e-14	TMEM110-MUSTN1	KidneyPapillary
0.46543	0.52125	0.572939	5.95249e-51	8.03207e-49	LSM4	KidneyClearCell
0.433032	0.521246	0.599571	7.35071e-21	2.49417e-19	ZNF527	ThyroidCa
0.331962	0.521242	0.670172	1.96885e-05	7.56027e-05	GYPE	Thymoma
0.276308	0.52123	0.702579	0.00522697	0.0116234	C12orf29	EsophagealCa
0.331945	0.521229	0.670162	2.559e-05	9.60432e-05	TNFSF13	Thymoma
0.28965	0.521227	0.695154	0.00110613	0.00291361	TAF10	UvealMelano
0.432406	0.521226	0.600029	5.26846e-20	1.64452e-18	RAB8B	SkinMelano
0.433005	0.521222	0.599549	1.86352e-20	6.08219e-19	STRA13	ThyroidCa
0.276288	0.521215	0.702568	0.00188895	0.00470296	MYO1G	EsophagealCa
0.375928	0.521214	0.64149	6.24516e-08	3.83732e-07	COL3A1	Adrenal
0.419364	0.52121	0.610099	4.99321e-16	1.00419e-14	ANKRD49	KidneyPapillary
0.237061	0.521197	0.723192	0.00718396	0.0153871	MYL9	Mesothelioma
0.331905	0.521195	0.670137	1.07793e-05	4.36533e-05	PDE4A	Thymoma
0.331904	0.521195	0.670136	3.05883e-05	0.000113087	PLCXD1	Thymoma
0.40566	0.52119	0.620328	2.6669e-12	3.27288e-11	CCDC158	Sarcoma
0.432965	0.521186	0.599518	1.08347e-21	3.98746e-20	DEPTOR	ThyroidCa
0.289597	0.521184	0.695124	0.00132837	0.00343218	CALM3	UvealMelano
0.289595	0.521183	0.695123	0.000621268	0.00173609	SUZ12	UvealMelano
0.331889	0.521182	0.670127	7.9106e-05	0.000268634	EMC3	Thymoma
0.342089	0.521177	0.663731	2.23909e-06	1.03495e-05	ARHGEF10L	RectumAd
0.276233	0.521171	0.702538	0.00269064	0.00644626	RAB40C	EsophagealCa
0.3852	0.521159	0.634975	4.00121e-09	3.01199e-08	CEACAM21	BladderCa
0.432933	0.521158	0.599493	9.16332e-21	3.08167e-19	TLR6	ThyroidCa
0.289551	0.521148	0.695098	0.00104133	0.00275992	ZNF574	UvealMelano
0.276203	0.521148	0.702521	0.000665796	0.00184713	C12orf73	EsophagealCa
0.441849	0.521144	0.592358	7.2003e-26	3.73299e-24	ACYP2	LGGlioma
0.338408	0.521142	0.666	1.48049e-05	5.83131e-05	C8orf76	ProstateAd
0.451406	0.521142	0.584551	5.72446e-33	4.59425e-31	IRG1	BreastCa
0.331829	0.521133	0.67009	3.86617e-05	0.000140001	NPM1	Thymoma
0.276184	0.521133	0.702511	0.00566316	0.0124796	LAPTM5	EsophagealCa
0.432294	0.521126	0.599941	4.81257e-20	1.50768e-18	AKAP9	SkinMelano
0.327536	0.521125	0.672723	0	0	PPP1CA	Testis
0.444915	0.521123	0.589838	2.9083e-27	1.66733e-25	THBS1	Ovarian
0.338381	0.52112	0.665982	1.77238e-05	6.87043e-05	DPY30	ProstateAd
0.451381	0.521119	0.58453	1.7369e-33	1.43089e-31	XPOT	BreastCa
0.423339	0.521119	0.606898	6.88504e-18	1.71358e-16	NUP62	LiverHepato
0.432285	0.521119	0.599934	0	0	BCAP31	SkinMelano
0.342013	0.521115	0.663683	7.83201e-07	3.94374e-06	MARCO	RectumAd
0.432269	0.521104	0.599922	1.02983e-19	3.1267e-18	GBP5	SkinMelano
0.432268	0.521103	0.59992	0	0	CLCN7	SkinMelano
0.327504	0.521099	0.672703	5.38048e-05	0.000189119	SENP7	Testis
0.420797	0.521098	0.608812	4.33638e-17	9.89108e-16	CYBA	ColonAd
0.289484	0.521095	0.69506	0.00154161	0.00392072	ZDHHC13	UvealMelano
0.289473	0.521086	0.695054	0.00105935	0.00280276	GTPBP10	UvealMelano
0.327485	0.521083	0.672691	9.60389e-05	0.000320443	DCAF12	Testis
0.276119	0.521081	0.702475	0.000607544	0.00170151	SLC2A3	EsophagealCa
0.341969	0.521078	0.663655	6.87432e-06	2.89248e-05	PPEF1	RectumAd
0.451335	0.521077	0.584492	3.82709e-33	3.09674e-31	ITIH5	BreastCa
0.465241	0.521074	0.572777	5.1671e-50	6.8913e-48	PALMD	KidneyClearCell
0.432234	0.521072	0.599893	2.18095e-20	7.06896e-19	HMOX2	SkinMelano
0.338319	0.521069	0.665944	1.62369e-05	6.34224e-05	BDH1	ProstateAd
0.28945	0.521068	0.695041	0.00184302	0.00460042	TIMP1	UvealMelano
0.441765	0.521068	0.59229	3.73082e-26	1.97588e-24	BCAN	LGGlioma
0.441765	0.521068	0.59229	9.62797e-28	5.69648e-26	BAG6	LGGlioma
0.276099	0.521065	0.702464	0.00515285	0.0114789	PPM1K	EsophagealCa
0.327462	0.521065	0.672677	9.59566e-05	0.000320184	SPEF2	Testis
0.423255	0.521045	0.606834	2.95654e-17	6.87013e-16	DRP2	LiverHepato
0.327437	0.521044	0.672662	4.54399e-05	0.000162201	TNNT3	Testis
0.441736	0.521041	0.592266	2.1813e-25	1.09068e-23	DPH5	LGGlioma
0.451291	0.521037	0.584456	1.09074e-32	8.64881e-31	CLSTN2	BreastCa
0.327426	0.521035	0.672655	6.28334e-05	0.000217862	TBCCD1	Testis
0.405476	0.521029	0.620192	4.83139e-12	5.71217e-11	CST7	Sarcoma
0.236835	0.521023	0.723078	0.00659652	0.0142754	SPDL1	Mesothelioma
0.28939	0.52102	0.695008	0.000844232	0.00228519	LYRM7	UvealMelano
0.423214	0.521008	0.606802	4.975e-17	1.12802e-15	FBLN2	LiverHepato
0.423208	0.521003	0.606797	3.77721e-17	8.67182e-16	DAK	LiverHepato
0.327369	0.520989	0.67262	8.06538e-05	0.000273359	LETM2	Testis
0.441678	0.520988	0.59222	1.27749e-25	6.49743e-24	ZNF74	LGGlioma
0.327368	0.520987	0.672619	9.51719e-05	0.000317803	SMC1B	Testis
0.331649	0.520986	0.669978	6.48127e-05	0.000224127	ATP5H	Thymoma
0.432741	0.520985	0.599341	6.15171e-22	2.32121e-20	PDE1B	ThyroidCa
0.451227	0.520978	0.584403	4.50793e-33	3.63302e-31	EFHC1	BreastCa
0.465133	0.520973	0.572683	2.99673e-50	4.01002e-48	TK2	KidneyClearCell
0.432113	0.520964	0.599799	2.75416e-20	8.82896e-19	ZNF430	SkinMelano
0.411205	0.52096	0.615826	1.38549e-13	2.03567e-12	HNRNPA2B1	LungSC
0.338186	0.52096	0.66586	1.38859e-05	5.50049e-05	N4BP2	ProstateAd
0.33818	0.520955	0.665857	4.22174e-05	0.000151708	FRK	ProstateAd
0.434017	0.52095	0.59827	1.24014e-21	4.53943e-20	RACGAP1	Uterine
0.327321	0.520949	0.672591	9.32708e-05	0.000312032	GSTM4	Testis
0.327319	0.520948	0.67259	6.73768e-05	0.00023215	C3orf67	Testis
0.34181	0.520947	0.663554	9.10642e-06	3.7391e-05	FGF5	RectumAd
0.432696	0.520945	0.599306	1.26813e-20	4.20815e-19	TMEM150C	ThyroidCa
0.289281	0.520933	0.694946	0.000218637	0.000676198	FAM76A	UvealMelano
0.432674	0.520926	0.599289	1.51975e-21	5.51399e-20	C3orf70	ThyroidCa
0.432671	0.520923	0.599286	1.09179e-20	3.64607e-19	TMEM170B	ThyroidCa
0.451165	0.520922	0.584352	2.60125e-34	2.23417e-32	SLC9A9	BreastCa
0.27591	0.520917	0.702361	0.00529903	0.0117651	FUCA2	EsophagealCa
0.432662	0.520915	0.599279	6.77177e-21	2.30747e-19	CAND1	ThyroidCa
0.275904	0.520912	0.702357	0.00313592	0.00739095	SMC1A	EsophagealCa
0.361625	0.52091	0.650648	4.7875e-07	2.50744e-06	ALDH3B1	KidneyChromo
0.327271	0.520908	0.67256	6.90766e-05	0.000237472	KCNT2	Testis
0.32727	0.520908	0.672559	2.41405e-05	9.10602e-05	SIRT1	Testis
0.420579	0.520905	0.608645	1.32222e-16	2.85357e-15	C3orf80	ColonAd
0.327264	0.520903	0.672556	9.8875e-05	0.000329055	TCEAL4	Testis
0.433959	0.520897	0.598224	1.93374e-23	8.29762e-22	SLC47A1	Uterine
0.441577	0.520897	0.592138	1.48119e-25	7.49628e-24	BRAT1	LGGlioma
0.275874	0.520888	0.702341	0.00454248	0.010263	CHRDL2	EsophagealCa
0.418998	0.520887	0.60982	7.16989e-16	1.41433e-14	ZNF19	KidneyPapillary
0.423076	0.520886	0.606696	6.90281e-17	1.53941e-15	PTP4A3	LiverHepato
0.423076	0.520885	0.606695	7.76186e-18	1.9204e-16	ADAMTSL1	LiverHepato
0.375536	0.520881	0.641221	5.68791e-08	3.52103e-07	MFGE8	Adrenal
0.441546	0.520869	0.592113	2.61023e-25	1.29828e-23	NELFA	LGGlioma
0.341716	0.520869	0.663494	1.24407e-05	4.9753e-05	RAB39B	RectumAd
0.289193	0.520863	0.694896	0.00134522	0.00347065	RNASEK-C17orf49	UvealMelano
0.327211	0.520859	0.672523	0.000105916	0.000350241	RAB43	Testis
0.338062	0.520858	0.665782	8.31374e-06	3.44069e-05	CCR7	ProstateAd
0.27583	0.520853	0.702317	0.00169559	0.0042693	PGC	EsophagealCa
0.331486	0.520853	0.669878	5.16487e-05	0.000182212	PTX4	Thymoma
0.275828	0.520852	0.702316	0.00410082	0.00937325	FZR1	EsophagealCa
0.275824	0.520849	0.702314	0.0050138	0.0112058	DCAF7	EsophagealCa
0.275823	0.520848	0.702313	0.0054338	0.0120289	CSDC2	EsophagealCa
0.275815	0.520842	0.702308	0.00528169	0.0117315	DHRS1	EsophagealCa
0.341681	0.520841	0.663472	5.33096e-06	2.29207e-05	HSD11B2	RectumAd
0.327188	0.520841	0.672509	0.000117384	0.000384579	NUP35	Testis
0.331468	0.520838	0.669867	5.07211e-05	0.000179224	MAMSTR	Thymoma
0.331467	0.520837	0.669866	6.92996e-05	0.000238166	C10orf55	Thymoma
0.432572	0.520834	0.599208	2.15051e-21	7.69313e-20	MINA	ThyroidCa
0.384804	0.52082	0.634697	1.80743e-09	1.44082e-08	CDK1	BladderCa
0.401069	0.52082	0.623069	7.61219e-12	8.75607e-11	LZTS1	StomachAd
0.331444	0.520818	0.669851	8.15542e-05	0.000276147	TUFM	Thymoma
0.42417	0.520798	0.605701	1.59465e-20	5.23906e-19	MMP25	Head&NeckSC
0.289105	0.520793	0.694847	0.00112733	0.00296413	COG3	UvealMelano
0.405201	0.52079	0.61999	4.15129e-12	4.95339e-11	DOCK2	Sarcoma
0.422956	0.520779	0.606603	3.77449e-17	8.66669e-16	RDH16	LiverHepato
0.405179	0.520771	0.619974	2.00582e-12	2.50551e-11	FPR2	Sarcoma
0.331382	0.520768	0.669813	4.4015e-05	0.000157588	CCR2	Thymoma
0.418853	0.520759	0.60971	4.36524e-16	8.83717e-15	NDUFV1	KidneyPapillary
0.432487	0.520758	0.599141	4.7824e-21	1.65367e-19	LAIR2	ThyroidCa
0.405162	0.520756	0.619961	3.28753e-12	3.98254e-11	PYGB	Sarcoma
0.337935	0.520753	0.665702	2.48373e-05	9.34662e-05	CD14	ProstateAd
0.337907	0.52073	0.665685	3.601e-05	0.00013123	MBTPS2	ProstateAd
0.327047	0.520726	0.672423	7.18353e-05	0.000246077	GPR97	Testis
0.444467	0.520716	0.589474	1.33579e-28	8.33919e-27	TESPA1	Ovarian
0.275653	0.520714	0.70222	0.00185497	0.00462678	LTK	EsophagealCa
0.33131	0.520709	0.669769	4.12537e-05	0.000148566	SVIL	Thymoma
0.43243	0.520706	0.599096	1.43181e-20	4.72917e-19	ARL6IP6	ThyroidCa
0.341517	0.520705	0.663368	8.80013e-07	4.38726e-06	FNDC4	RectumAd
0.433732	0.520693	0.598044	8.47313e-22	3.15469e-20	SUV39H2	Uterine
0.450913	0.520691	0.584143	1.64617e-33	1.35777e-31	PCDH7	BreastCa
0.420337	0.52069	0.60846	6.43221e-17	1.43971e-15	DOCK2	ColonAd
0.288968	0.520685	0.694769	0.00114515	0.0030057	NMI	UvealMelano
0.418768	0.520683	0.609645	2.96203e-16	6.12212e-15	CATSPER2	KidneyPapillary
0.418767	0.520682	0.609644	1.27656e-16	2.76083e-15	ANKRD13D	KidneyPapillary
0.331277	0.520681	0.669748	3.44362e-05	0.000125995	RAB32	Thymoma
0.450902	0.520681	0.584134	7.84391e-33	6.25777e-31	XPO5	BreastCa
0.431796	0.52068	0.599549	1.56478e-20	5.14405e-19	SETD2	SkinMelano
0.341483	0.520677	0.663347	7.27078e-06	3.04361e-05	BHLHE22	RectumAd
0.420318	0.520674	0.608445	1.11319e-17	2.70713e-16	NOP58	ColonAd
0.4009	0.520673	0.622946	6.79113e-12	7.87019e-11	SEPT1	StomachAd
0.341473	0.520669	0.66334	1.4377e-05	5.6789e-05	DKK2	RectumAd
0.432388	0.520669	0.599063	6.57892e-21	2.24541e-19	PDGFB	ThyroidCa
0.331257	0.520665	0.669736	0	0	MAPK14	Thymoma
0.441319	0.520663	0.59193	3.09509e-26	1.65006e-24	SERPINA10	LGGlioma
0.341465	0.520663	0.663335	2.99756e-05	0.000111012	KANK2	RectumAd
0.450882	0.520663	0.584118	9.94738e-34	8.29255e-32	BCL11B	BreastCa
0.288936	0.520659	0.694751	0.00119703	0.00312703	NDUFV3	UvealMelano
0.326965	0.520658	0.672372	3.27497e-05	0.000120345	MIS18A	Testis
0.326964	0.520658	0.672372	6.24284e-05	0.00021657	TMEM104	Testis
0.422818	0.520657	0.606497	5.65394e-17	1.27356e-15	RQCD1	LiverHepato
0.27558	0.520657	0.70218	0.00323326	0.00759376	FAT3	EsophagealCa
0.353207	0.520655	0.65578	1.69536e-07	9.63662e-07	KRT33A	CervicalSC
0.288931	0.520655	0.694748	0.00204807	0.00505298	CAPG	UvealMelano
0.444396	0.520652	0.589417	1.12227e-27	6.61161e-26	FCGR2A	Ovarian
0.331231	0.520644	0.66972	8.6987e-05	0.000292914	NDUFAB1	Thymoma
0.432359	0.520643	0.59904	5.28453e-21	1.81947e-19	TRIM14	ThyroidCa
0.326946	0.520643	0.67236	7.90961e-05	0.000268602	RET	Testis
0.326944	0.520641	0.672359	0.000134922	0.000436572	CALB2	Testis
0.275557	0.520638	0.702167	0.00407529	0.00932183	MTERFD1	EsophagealCa
0.450853	0.520637	0.584094	8.08191e-33	6.44125e-31	SKP2	BreastCa
0.331216	0.520632	0.66971	2.05578e-05	7.86213e-05	CTTNBP2	Thymoma
0.341427	0.520631	0.663311	4.39695e-06	1.92142e-05	CASC4	RectumAd
0.275526	0.520614	0.70215	0.00162265	0.00410415	PDSS2	EsophagealCa
0.464743	0.52061	0.572349	4.25535e-51	5.75005e-49	SLC22A12	KidneyClearCell
0.331189	0.520609	0.669693	7.5174e-05	0.00025647	MT-CO3	Thymoma
0.337755	0.520605	0.665589	2.81628e-05	0.000104823	SH2D3C	ProstateAd
0.418679	0.520604	0.609577	6.734e-17	1.5037e-15	CCNT2	KidneyPapillary
0.275513	0.520603	0.702143	0.00386117	0.00888904	CABP4	EsophagealCa
0.410795	0.520601	0.61552	1.01104e-13	1.51444e-12	COTL1	LungSC
0.275508	0.520599	0.70214	0.00383378	0.00883354	OIT3	EsophagealCa
0.375202	0.520598	0.640992	8.69334e-08	5.20681e-07	ISG20	Adrenal
0.36125	0.520596	0.6504	3.37051e-07	1.81495e-06	ZNF775	KidneyChromo
0.404977	0.520594	0.619825	5.22936e-12	6.15343e-11	DCAKD	Sarcoma
0.331171	0.520594	0.669682	6.53924e-05	0.000225945	MEIS2	Thymoma
0.288852	0.520592	0.694704	0.000283537	0.00085521	MAMSTR	UvealMelano
0.326881	0.52059	0.67232	4.17082e-05	0.000150058	TKTL1	Testis
0.436083	0.520588	0.595992	5.95546e-23	2.45436e-21	YEATS2	LungAd
0.400792	0.520579	0.622867	6.73894e-12	7.81403e-11	RAB23	StomachAd
0.384521	0.520579	0.634499	9.67663e-09	6.83491e-08	PLEKHG3	BladderCa
0.326865	0.520577	0.672311	6.1172e-05	0.000212563	ACOT2	Testis
0.404957	0.520577	0.61981	1.54093e-12	1.9568e-11	FNBP1	Sarcoma
0.431677	0.520573	0.599455	3.39708e-20	1.07988e-18	LST1	SkinMelano
0.420202	0.520571	0.608357	1.28393e-16	2.77514e-15	FGD2	ColonAd
0.423912	0.520569	0.605502	8.13619e-19	2.24216e-17	DUOXA1	Head&NeckSC
0.353101	0.520567	0.655711	6.52418e-06	2.75781e-05	ITGAL	CervicalSC
0.275464	0.520565	0.702116	0.00547837	0.0121162	IL10RA	EsophagealCa
0.326832	0.52055	0.672291	2.88876e-05	0.000107299	ROBO1	Testis
0.432251	0.520546	0.598955	7.10806e-21	2.41558e-19	PIK3R5	ThyroidCa
0.337682	0.520544	0.665543	2.75573e-05	0.000102751	LSP1	ProstateAd
0.41859	0.520526	0.60951	7.8583e-16	1.54331e-14	ATAD5	KidneyPapillary
0.275406	0.520519	0.702084	0.00520122	0.0115744	TMEM134	EsophagealCa
0.404886	0.520515	0.619758	3.9009e-12	4.67323e-11	ZDHHC23	Sarcoma
0.341285	0.520514	0.663221	2.57845e-05	9.67019e-05	CWF19L2	RectumAd
0.27539	0.520506	0.702075	0.00436188	0.00990111	SIT1	EsophagealCa
0.337633	0.520504	0.665512	2.06169e-05	7.88254e-05	ANKRD44	ProstateAd
0.33106	0.520503	0.669613	4.99151e-05	0.000176645	CNRIP1	Thymoma
0.464627	0.520502	0.572249	6.58726e-51	8.88114e-49	CILP2	KidneyClearCell
0.341255	0.520489	0.663202	2.68e-05	0.00010016	DAPP1	RectumAd
0.422613	0.520475	0.606339	1.51906e-17	3.63746e-16	PDE7A	LiverHepato
0.326738	0.520474	0.672233	0.000133205	0.000431471	DDX50	Testis
0.433472	0.52046	0.597839	3.38484e-22	1.30642e-20	PRKDC	Uterine
0.441092	0.520458	0.591747	6.31632e-26	3.29204e-24	KARS	LGGlioma
0.297982	0.520454	0.6893	0.000817507	0.00222022	NECAP1	AdrenalCa
0.330998	0.520453	0.669575	6.69928e-05	0.000230952	CXCL10	Thymoma
0.422581	0.520446	0.606315	2.9009e-17	6.74897e-16	LAP3	LiverHepato
0.432138	0.520445	0.598866	7.64254e-21	2.58809e-19	CENPT	ThyroidCa
0.422565	0.520432	0.606302	7.09447e-17	1.58039e-15	HAGH	LiverHepato
0.432113	0.520423	0.598846	1.15047e-20	3.83412e-19	XDH	ThyroidCa
0.275271	0.520412	0.70201	0.00252639	0.00609413	PDE11A	EsophagealCa
0.450605	0.52041	0.583889	4.6674e-33	3.75731e-31	SPAG5	BreastCa
0.330943	0.520408	0.669541	2.59449e-05	9.72466e-05	TRPC6	Thymoma
0.23603	0.520401	0.722671	0.0109432	0.0222886	MAP2K1	Mesothelioma
0.400578	0.520394	0.622711	3.7407e-12	4.49415e-11	CLDN5	StomachAd
0.27524	0.520388	0.701993	0.00272827	0.00652676	STPG1	EsophagealCa
0.236012	0.520387	0.722662	0.0129646	0.0258738	PANX1	Mesothelioma
0.432067	0.520381	0.59881	1.12648e-20	3.75827e-19	TYROBP	ThyroidCa
0.27523	0.52038	0.701988	0.00325893	0.0076467	RNF183	EsophagealCa
0.288585	0.52038	0.694553	0.00135831	0.00350073	TMEM150C	UvealMelano
0.40473	0.520379	0.619643	1.07006e-12	1.38921e-11	TYMP	Sarcoma
0.326617	0.520375	0.672159	0.000137662	0.000444549	MORC4	Testis
0.4225	0.520374	0.606252	4.51873e-17	1.0288e-15	TACO1	LiverHepato
0.326613	0.520371	0.672156	9.54721e-05	0.000318693	LRRFIP2	Testis
0.33747	0.52037	0.66541	2.80599e-05	0.000104478	MXRA5	ProstateAd
0.432054	0.520369	0.598799	4.06181e-21	1.41505e-19	GBP5	ThyroidCa
0.34111	0.520369	0.66311	1.85622e-06	8.71252e-06	MAP4K4	RectumAd
0.341104	0.520365	0.663107	1.35859e-05	5.39179e-05	ADCY2	RectumAd
0.33089	0.520364	0.669508	8.45956e-05	0.000285507	HOOK3	Thymoma
0.404709	0.520361	0.619628	4.68038e-12	5.54301e-11	DCAF13	Sarcoma
0.422484	0.52036	0.60624	7.77147e-17	1.72372e-15	TK2	LiverHepato
0.352847	0.520355	0.655545	5.99951e-06	2.55399e-05	S100A9	CervicalSC
0.440978	0.520355	0.591655	1.29572e-25	6.58875e-24	IL20RA	LGGlioma
0.42367	0.520354	0.605315	3.77829e-18	9.66849e-17	ZNF3	Head&NeckSC
0.450544	0.520354	0.583838	1.78158e-32	1.39819e-30	KCNS2	BreastCa
0.450539	0.520349	0.583834	4.78139e-33	3.84763e-31	NAT1	BreastCa
0.326585	0.520349	0.672139	9.39919e-05	0.000314215	ISG20	Testis
0.29785	0.520349	0.689224	0.000945641	0.00253041	UPRT	AdrenalCa
0.418385	0.520345	0.609353	1.05325e-15	2.03895e-14	SRXN1	KidneyPapillary
0.40052	0.520343	0.622669	2.9204e-12	3.56484e-11	DPEP2	StomachAd
0.326569	0.520335	0.672129	0.00011653	0.000382049	FCF1	Testis
0.422447	0.520327	0.606211	3.91571e-17	8.97528e-16	ARHGAP15	LiverHepato
0.418356	0.520319	0.609331	1.53134e-16	3.27458e-15	NDUFB3	KidneyPapillary
0.404661	0.520319	0.619593	5.34814e-12	6.28415e-11	DTWD1	Sarcoma
0.431998	0.520319	0.598755	1.47283e-21	5.35342e-20	HCST	ThyroidCa
0.27515	0.520317	0.701943	0.000878998	0.00236932	NPAS2	EsophagealCa
0.435781	0.520316	0.595751	1.24734e-23	5.45273e-22	FAM149A	LungAd
0.400486	0.520314	0.622644	7.20956e-12	8.32351e-11	TMEM140	StomachAd
0.275144	0.520313	0.70194	0.00451772	0.0102137	CCDC87	EsophagealCa
0.360901	0.520303	0.650168	1.35341e-07	7.828e-07	SIGLEC9	KidneyChromo
0.422411	0.520295	0.606184	3.81552e-17	8.75395e-16	CD37	LiverHepato
0.410445	0.520294	0.615259	1.24758e-13	1.84496e-12	AOC3	LungSC
0.288477	0.520294	0.694492	0.00232939	0.00566885	SNX8	UvealMelano
0.431967	0.520292	0.598731	5.2196e-21	1.79879e-19	DIS3L2	ThyroidCa
0.418322	0.520289	0.609305	7.44812e-17	1.65556e-15	WWP1	KidneyPapillary
0.404613	0.520277	0.619557	6.73833e-12	7.81371e-11	TM2D2	Sarcoma
0.404611	0.520275	0.619556	1.98562e-12	2.4828e-11	CRYAB	Sarcoma
0.288446	0.52027	0.694475	0.0021173	0.00520537	SMYD5	UvealMelano
0.440881	0.520268	0.591577	8.60382e-27	4.76656e-25	IDS	LGGlioma
0.297747	0.520266	0.689165	0.00108376	0.00286069	RPA3-AS1	AdrenalCa
0.404598	0.520264	0.619546	4.61043e-12	5.46594e-11	GIMAP6	Sarcoma
0.326479	0.520262	0.672074	8.51493e-05	0.000287233	SERINC2	Testis
0.36085	0.52026	0.650134	4.99557e-07	2.60651e-06	RNASEH2C	KidneyChromo
0.297738	0.520259	0.68916	0.00110841	0.00291897	CIAPIN1	AdrenalCa
0.450437	0.520255	0.58375	5.09645e-33	4.09774e-31	FGD2	BreastCa
0.288428	0.520255	0.694464	0.00051627	0.00146942	RAB8A	UvealMelano
0.326468	0.520253	0.672067	3.34851e-05	0.000122823	HPR	Testis
0.384139	0.520252	0.634232	4.44385e-09	3.32125e-08	COL4A6	BladderCa
0.360828	0.520242	0.650119	4.73634e-08	2.97176e-07	SLC38A5	KidneyChromo
0.340954	0.520241	0.663011	1.35703e-05	5.3863e-05	TMEM167B	RectumAd
0.330736	0.520238	0.669413	6.87662e-05	0.000236513	NDUFA6	Thymoma
0.326446	0.520235	0.672054	9.68884e-05	0.000323016	MTDH	Testis
0.326443	0.520232	0.672052	4.99842e-05	0.000176873	PNRC1	Testis
0.431296	0.520232	0.599155	0	0	METTL15	SkinMelano
0.418253	0.520228	0.609253	2.70418e-16	5.62267e-15	RBM6	KidneyPapillary
0.435676	0.520221	0.595667	1.78902e-23	7.70405e-22	GPRC5C	LungAd
0.337286	0.520219	0.665295	3.33976e-05	0.000122532	TNFAIP8L1	ProstateAd
0.28838	0.520217	0.694437	0.00113663	0.00298571	C6orf62	UvealMelano
0.340924	0.520216	0.662992	1.20485e-07	7.03291e-07	AKIRIN2	RectumAd
0.440824	0.520216	0.591531	3.51658e-26	1.86529e-24	DHX8	LGGlioma
0.431879	0.520213	0.598661	3.44782e-21	1.20919e-19	ZNF831	ThyroidCa
0.288356	0.520198	0.694424	0.00203142	0.00501647	GNL1	UvealMelano
0.3264	0.520197	0.672025	0.000121628	0.000397159	USP42	Testis
0.431254	0.520194	0.599122	0	0	FAM175A	SkinMelano
0.43125	0.520191	0.599119	0	0	SELPLG	SkinMelano
0.330674	0.520188	0.669374	6.0176e-05	0.000209408	CTDSPL2	Thymoma
0.326381	0.520182	0.672014	0.000125077	0.000407371	C16orf80	Testis
0.337241	0.520182	0.665266	3.09069e-05	0.000114159	SMAD1	ProstateAd
0.274978	0.520181	0.701849	0.00245454	0.00593979	VAT1	EsophagealCa
0.360753	0.520179	0.65007	3.98688e-07	2.11774e-06	PPP2R2B	KidneyChromo
0.235743	0.520179	0.722526	0.0153241	0.0299229	TFR2	Mesothelioma
0.418188	0.520171	0.609203	6.03246e-17	1.35489e-15	NXF1	KidneyPapillary
0.431831	0.52017	0.598624	1.50769e-20	4.9645e-19	IP6K2	ThyroidCa
0.23573	0.52017	0.722519	0.0121599	0.0244576	PGAM1	Mesothelioma
0.43183	0.520169	0.598623	1.42337e-20	4.70323e-19	PTGIS	ThyroidCa
0.431818	0.520158	0.598613	5.97203e-21	2.04595e-19	ERG	ThyroidCa
0.326345	0.520153	0.671992	8.81944e-05	0.000296622	ERCC5	Testis
0.40447	0.520152	0.619452	3.29962e-12	3.99629e-11	SDCBP	Sarcoma
0.418156	0.520142	0.609179	3.40895e-16	6.98984e-15	ITGB2	KidneyPapillary
0.340831	0.520139	0.662933	1.53201e-05	6.01603e-05	ZCCHC14	RectumAd
0.419712	0.520138	0.607982	1.54509e-17	3.69736e-16	LRRC8C	ColonAd
0.431191	0.520138	0.599072	6.57699e-20	2.03401e-18	RABAC1	SkinMelano
0.40445	0.520135	0.619437	5.7984e-12	6.78001e-11	PRKAA2	Sarcoma
0.410261	0.520133	0.615121	1.64361e-14	2.7417e-13	CD86	LungSC
0.235682	0.520132	0.722495	0.0163006	0.03158	PARP12	Mesothelioma
0.431183	0.520131	0.599066	0	0	GIMAP8	SkinMelano
0.330594	0.520122	0.669325	3.2532e-05	0.000119632	LOXL4	Thymoma
0.235652	0.520109	0.72248	0.00224325	0.00548092	AQP9	Mesothelioma
0.352547	0.520105	0.65535	5.29088e-06	2.27642e-05	PLAU	CervicalSC
0.418109	0.520101	0.609143	4.01049e-16	8.15768e-15	NOMO2	KidneyPapillary
0.418108	0.520099	0.609142	2.3148e-16	4.84943e-15	CDC42BPG	KidneyPapillary
0.443785	0.520097	0.588919	9.15373e-28	5.42254e-26	AOAH	Ovarian
0.418104	0.520096	0.609139	3.13087e-16	6.45174e-15	NRBF2	KidneyPapillary
0.431142	0.520094	0.599034	2.15122e-20	6.9768e-19	KRIT1	SkinMelano
0.45026	0.520093	0.583603	7.28133e-33	5.81568e-31	LOX	BreastCa
0.383949	0.520089	0.634098	9.54545e-09	6.74907e-08	DIXDC1	BladderCa
0.402365	0.520088	0.62089	1.80386e-12	2.26994e-11	TPPP	Glioblastoma
0.402361	0.520084	0.620888	6.35447e-12	7.39293e-11	AGFG2	Glioblastoma
0.435519	0.52008	0.595542	1.11374e-23	4.88328e-22	GBP1	LungAd
0.326244	0.52007	0.671929	0.000107308	0.000354451	APOL1	Testis
0.288191	0.520067	0.694331	0.00119983	0.0031337	USP11	UvealMelano
0.330523	0.520064	0.669281	6.12166e-05	0.000212698	DBN1	Thymoma
0.450226	0.520062	0.583575	1.39031e-32	1.09594e-30	TPO	BreastCa
0.330517	0.520059	0.669277	5.24191e-06	2.25742e-05	TMEM215	Thymoma
0.418057	0.520055	0.609103	5.05365e-16	1.01549e-14	SLAMF8	KidneyPapillary
0.374542	0.520038	0.640539	1.08196e-07	6.36749e-07	LY96	Adrenal
0.326187	0.520024	0.671895	3.90049e-05	0.000141139	MUC17	Testis
0.330469	0.52002	0.669247	3.30127e-06	1.47751e-05	RHOC	Thymoma
0.450178	0.520018	0.583535	4.78569e-33	3.85044e-31	CH25H	BreastCa
0.34068	0.520015	0.662838	7.48427e-06	3.12546e-05	SF3B3	RectumAd
0.330457	0.52001	0.66924	2.91908e-06	1.31975e-05	TMEM169	Thymoma
0.450167	0.520008	0.583526	1.24386e-33	1.0307e-31	SEPT8	BreastCa
0.352428	0.520007	0.655273	2.37323e-06	1.09188e-05	SPRY1	CervicalSC
0.423276	0.520004	0.605011	2.5147e-19	7.31979e-18	AHNAK2	Head&NeckSC
0.360544	0.520004	0.649931	4.28105e-07	2.26152e-06	DPYSL3	KidneyChromo
0.288105	0.519998	0.694282	0.00149298	0.00381005	ATPAF2	UvealMelano
0.326151	0.519994	0.671873	8.38402e-05	0.000283171	PSMA7	Testis
0.464073	0.519988	0.571775	7.85892e-52	1.07276e-49	RBMS3	KidneyClearCell
0.326135	0.519981	0.671863	8.78634e-05	0.000295619	BOC	Testis
0.326133	0.519979	0.671861	0.000133631	0.000432702	HLA-A	Testis
0.274715	0.519973	0.701705	0.00260243	0.00625774	WDR90	EsophagealCa
0.400094	0.519973	0.622358	1.95284e-12	2.44428e-11	WLS	StomachAd
0.360507	0.519973	0.649906	8.22874e-08	4.94925e-07	FERMT3	KidneyChromo
0.419518	0.519965	0.607833	3.29801e-18	8.48948e-17	PDLIM7	ColonAd
0.235463	0.519963	0.722384	0.0114394	0.0231773	MTRNR2L6	Mesothelioma
0.330385	0.519951	0.669195	9.40332e-06	3.85124e-05	ADAM28	Thymoma
0.330376	0.519943	0.66919	4.52087e-06	1.97091e-05	ZMAT2	Thymoma
0.288025	0.519934	0.694237	0.00196166	0.00486397	PDXK	UvealMelano
0.274658	0.519929	0.701674	0.00388204	0.00893037	SIGLEC7	EsophagealCa
0.45007	0.51992	0.583446	1.15422e-32	9.14316e-31	RASGRP2	BreastCa
0.431544	0.519912	0.598397	6.29251e-21	2.15146e-19	ZNF814	ThyroidCa
0.330317	0.519896	0.669153	1.69361e-05	6.59148e-05	CSTF1	Thymoma
0.29728	0.519892	0.688896	0.00119952	0.00313298	CHTF18	AdrenalCa
0.46397	0.519892	0.571686	1.61976e-51	2.20042e-49	MRC2	KidneyClearCell
0.33031	0.51989	0.669149	1.28542e-05	5.12559e-05	FAM118B	Thymoma
0.37436	0.519883	0.640414	5.72699e-08	3.54354e-07	RPL5	Adrenal
0.297269	0.519883	0.688889	0.00109236	0.00288113	LDHB	AdrenalCa
0.435288	0.519872	0.595358	2.49572e-22	9.73228e-21	CDCA2	LungAd
0.43089	0.519868	0.598835	1.0453e-19	3.1713e-18	GBP4	SkinMelano
0.440438	0.519866	0.591219	1.31292e-25	6.67199e-24	FBXO5	LGGlioma
0.274574	0.519863	0.701627	0.00579105	0.0127274	CD300A	EsophagealCa
0.430873	0.519853	0.598822	3.5384e-20	1.12258e-18	ZNF23	SkinMelano
0.409936	0.519847	0.614878	2.35024e-13	3.34553e-12	CMKLR1	LungSC
0.340477	0.519847	0.662709	7.92852e-06	3.29387e-05	KMT2A	RectumAd
0.449989	0.519846	0.583379	1.57751e-32	1.24208e-30	EZH2	BreastCa
0.431465	0.519842	0.598335	5.38682e-22	2.04266e-20	RASD2	ThyroidCa
0.421899	0.51984	0.605789	1.14489e-17	2.77931e-16	GPR124	LiverHepato
0.449978	0.519836	0.58337	1.11865e-32	8.86574e-31	TRAF1	BreastCa
0.325956	0.519835	0.671753	6.12852e-05	0.000212913	C9orf89	Testis
0.430851	0.519834	0.598805	4.58299e-20	1.43903e-18	MAP3K2	SkinMelano
0.421886	0.519829	0.605779	3.71271e-17	8.5335e-16	PIGV	LiverHepato
0.336797	0.519816	0.664987	4.62176e-05	0.000164745	OLFML3	ProstateAd
0.287874	0.519814	0.694151	0.00206221	0.00508398	FAM109B	UvealMelano
0.431431	0.519811	0.598308	5.43543e-21	1.86969e-19	CLTC	ThyroidCa
0.287861	0.519804	0.694144	0.00115042	0.00301806	MAP1S	UvealMelano
0.325917	0.519803	0.671729	7.70999e-05	0.00026245	CSPG4	Testis
0.340424	0.519803	0.662675	2.02456e-05	7.75358e-05	PBX3	RectumAd
0.274495	0.5198	0.701584	0.00608064	0.0132887	SPHK2	EsophagealCa
0.432733	0.519797	0.597254	9.39261e-22	3.4785e-20	CCDC170	Uterine
0.449936	0.519797	0.583335	1.03731e-33	8.63853e-32	CPEB3	BreastCa
0.325906	0.519794	0.671722	9.62393e-05	0.000321045	ZNF641	Testis
0.430807	0.519794	0.59877	0	0	NUF2	SkinMelano
0.417759	0.519791	0.608876	4.6847e-16	9.45017e-15	SLC7A11	KidneyPapillary
0.325899	0.519789	0.671718	0.000120225	0.000392971	ZNF480	Testis
0.330178	0.519781	0.669067	7.65458e-05	0.00026075	SLC5A6	Thymoma
0.431394	0.519778	0.598279	7.87686e-21	2.66408e-19	ACSF2	ThyroidCa
0.40404	0.519777	0.619135	1.90394e-12	2.38691e-11	IL21R	Sarcoma
0.43518	0.519775	0.595272	2.04879e-22	8.0454e-21	KIAA1671	LungAd
0.374227	0.519771	0.640323	1.19498e-07	6.98044e-07	PLXND1	Adrenal
0.431385	0.51977	0.598272	6.88516e-21	2.34403e-19	MYO6	ThyroidCa
0.404026	0.519765	0.619125	3.58417e-12	4.31847e-11	SETD1B	Sarcoma
0.325866	0.519762	0.671698	6.2418e-05	0.000216538	CLCN5	Testis
0.274444	0.51976	0.701556	0.00510092	0.0113779	MAP7D3	EsophagealCa
0.325862	0.519758	0.671695	6.02667e-05	0.000209701	TCP10L	Testis
0.330149	0.519758	0.669049	9.47162e-05	0.000316409	C18orf56	Thymoma
0.325861	0.519758	0.671695	0	0	ZNF280C	Testis
0.43269	0.519758	0.59722	1.02549e-21	3.78303e-20	CSF2RB	Uterine
0.330148	0.519757	0.669049	5.53099e-05	0.000193924	SLFNL1	Thymoma
0.440317	0.519757	0.591122	2.42345e-25	1.20789e-23	KAT7	LGGlioma
0.34036	0.519751	0.662635	5.1313e-06	2.21309e-05	OGG1	RectumAd
0.449884	0.51975	0.583293	1.19068e-32	9.42422e-31	SELPLG	BreastCa
0.463816	0.519748	0.571554	1.46267e-50	1.96543e-48	ERC2	KidneyClearCell
0.38355	0.519748	0.633818	6.39928e-09	4.65655e-08	SKA1	BladderCa
0.431357	0.519744	0.59825	9.65375e-21	3.23848e-19	SLC1A5	ThyroidCa
0.383544	0.519743	0.633814	8.48023e-09	6.04707e-08	KCNJ12	BladderCa
0.383542	0.519741	0.633813	5.54768e-09	4.08015e-08	MTFR1L	BladderCa
0.336699	0.519736	0.664925	4.17179e-05	0.000150087	HN1	ProstateAd
0.435123	0.519723	0.595227	1.42899e-22	5.68183e-21	TSPAN3	LungAd
0.274398	0.519723	0.701531	0.00407931	0.00932975	LYNX1	EsophagealCa
0.421766	0.519723	0.605687	1.83324e-17	4.35614e-16	RDH5	LiverHepato
0.383509	0.519713	0.63379	2.42455e-09	1.8934e-08	COL12A1	BladderCa
0.340314	0.519712	0.662605	5.96433e-06	2.5402e-05	UGP2	RectumAd
0.325798	0.519706	0.671656	6.76797e-05	0.000233093	ATP10D	Testis
0.383484	0.519691	0.633772	4.21847e-09	3.16423e-08	YWHAQ	BladderCa
0.27435	0.519686	0.701505	0.00529461	0.0117566	H6PD	EsophagealCa
0.383477	0.519686	0.633767	1.05107e-08	7.38018e-08	TRPV2	BladderCa
0.449805	0.519677	0.583227	3.734e-33	3.02294e-31	KLRD1	BreastCa
0.417627	0.519675	0.608776	1.11128e-15	2.14577e-14	OTOA	KidneyPapillary
0.399746	0.519671	0.622105	1.15198e-11	1.29163e-10	CCL19	StomachAd
0.449793	0.519666	0.583217	1.24573e-32	9.84708e-31	NLRC5	BreastCa
0.274325	0.519666	0.70149	0.00227151	0.00554306	TIFAB	EsophagealCa
0.325747	0.519665	0.671625	0.000127385	0.000414244	MDM1	Testis
0.336594	0.51965	0.664859	1.66204e-05	6.47882e-05	ZNF831	ProstateAd
0.330015	0.519648	0.668966	1.91254e-05	7.36396e-05	STAT6	Thymoma
0.33	0.519635	0.668957	4.0123e-05	0.000144838	GOPC	Thymoma
0.430624	0.519629	0.598625	0	0	PSMB9	SkinMelano
0.403869	0.519628	0.619009	7.35669e-12	8.48241e-11	RPH3AL	Sarcoma
0.440171	0.519625	0.591004	4.45912e-25	2.17636e-23	CCDC69	LGGlioma
0.325693	0.519621	0.671592	2.67107e-05	9.98563e-05	QKI	Testis
0.422836	0.519613	0.604672	8.81672e-20	2.69453e-18	C2orf44	Head&NeckSC
0.409664	0.519609	0.614675	2.4451e-14	3.98519e-13	LRRC25	LungSC
0.325678	0.519608	0.671582	9.90863e-05	0.000329678	RNASEH2B	Testis
0.399668	0.519604	0.622048	9.19001e-12	1.04491e-10	P2RY13	StomachAd
0.274242	0.5196	0.701445	0.00487521	0.0109274	LXN	EsophagealCa
0.449721	0.5196	0.583157	3.71177e-34	3.16374e-32	CALN1	BreastCa
0.417542	0.519599	0.608711	8.95126e-17	1.97071e-15	TMC2	KidneyPapillary
0.287603	0.519599	0.693998	0.00199532	0.00493691	IFT74	UvealMelano
0.274238	0.519598	0.701443	0.00330714	0.00774791	ABCA6	EsophagealCa
0.463652	0.519595	0.571413	4.20769e-50	5.61797e-48	TKT	KidneyClearCell
0.329948	0.519593	0.668924	5.89827e-05	0.000205612	TATDN3	Thymoma
0.431187	0.519592	0.598116	6.0964e-21	2.08634e-19	ARPC1B	ThyroidCa
0.449712	0.519592	0.58315	6.44283e-36	5.99601e-34	CPED1	BreastCa
0.274218	0.519581	0.701432	0.00105978	0.00280379	CLEC4G	EsophagealCa
0.432492	0.51958	0.597063	6.56059e-22	2.46912e-20	HGD	Uterine
0.32563	0.519569	0.671553	5.67763e-05	0.000198569	FAM53C	Testis
0.417505	0.519567	0.608682	2.12377e-15	3.95541e-14	ALDH5A1	KidneyPapillary
0.29687	0.519564	0.68866	0.0005184	0.00147482	HS1BP3	AdrenalCa
0.383334	0.519563	0.633667	5.47654e-09	4.03166e-08	LAP3	BladderCa
0.44968	0.519562	0.583123	7.64513e-34	6.41545e-32	HVCN1	BreastCa
0.274192	0.519561	0.701418	0.00360245	0.00835969	CCDC86	EsophagealCa
0.325619	0.51956	0.671546	5.45412e-05	0.000191467	ZSCAN9	Testis
0.274187	0.519557	0.701415	0.00203221	0.0050182	TCTEX1D1	EsophagealCa
0.287549	0.519556	0.693968	0.000846739	0.00229121	ZNF688	UvealMelano
0.325594	0.51954	0.671531	8.41345e-05	0.000284086	SMLR1	Testis
0.325593	0.519539	0.67153	5.57192e-05	0.000195231	NECAP2	Testis
0.336452	0.519533	0.66477	1.99132e-05	7.6381e-05	PRNP	ProstateAd
0.419016	0.519521	0.607449	2.26136e-16	4.74283e-15	PDGFC	ColonAd
0.287505	0.519521	0.693943	0.00152431	0.00388114	NT5DC2	UvealMelano
0.419006	0.519512	0.607442	2.93277e-17	6.81949e-16	WISP1	ColonAd
0.383273	0.51951	0.633624	9.4406e-09	6.67993e-08	KIAA1644	BladderCa
0.409543	0.519503	0.614584	1.56438e-13	2.28211e-12	RGS18	LungSC
0.403724	0.519501	0.618902	2.94745e-12	3.59632e-11	IL4R	Sarcoma
0.287478	0.519499	0.693928	0.00122436	0.00319082	ZCCHC4	UvealMelano
0.340054	0.519498	0.66244	2.50665e-05	9.4254e-05	CLEC14A	RectumAd
0.44003	0.519496	0.59089	4.7258e-26	2.48509e-24	SNRPA	LGGlioma
0.359938	0.519496	0.649528	4.67817e-07	2.45482e-06	GNA11	KidneyChromo
0.403715	0.519494	0.618896	4.31099e-12	5.1317e-11	RAC2	Sarcoma
0.440022	0.51949	0.590884	6.68671e-26	3.47794e-24	STK17A	LGGlioma
0.463527	0.519479	0.571306	6.96842e-50	9.28088e-48	GALNT7	KidneyClearCell
0.421492	0.519479	0.605476	7.17255e-17	1.59697e-15	ACAA2	LiverHepato
0.274083	0.519475	0.701358	0.00401964	0.00921044	PINK1	EsophagealCa
0.287447	0.519474	0.69391	0.00183417	0.00458045	CYGB	UvealMelano
0.417393	0.519467	0.608597	1.01096e-15	1.96102e-14	EIF4G2	KidneyPapillary
0.287437	0.519466	0.693904	0.00190493	0.00473859	GAS2L1	UvealMelano
0.439993	0.519464	0.590861	4.83879e-25	2.35286e-23	KIAA1109	LGGlioma
0.383218	0.519463	0.633585	3.47872e-09	2.64527e-08	FLVCR2	BladderCa
0.403677	0.51946	0.618867	8.1275e-12	9.30797e-11	PITPNM3	Sarcoma
0.431036	0.519457	0.597996	8.05771e-21	2.72315e-19	FARP1	ThyroidCa
0.383194	0.519443	0.633569	8.53004e-09	6.07962e-08	PDGFA	BladderCa
0.431021	0.519443	0.597984	2.13794e-20	6.93652e-19	SLC1A2	ThyroidCa
0.329755	0.519435	0.668805	8.24493e-05	0.000278884	CLIP1	Thymoma
0.431005	0.519429	0.597972	3.14847e-21	1.10872e-19	DGAT2	ThyroidCa
0.383166	0.519419	0.633549	1.98616e-09	1.57321e-08	F2RL2	BladderCa
0.430389	0.519419	0.59844	0	0	SLC39A10	SkinMelano
0.325443	0.519416	0.671438	9.20551e-05	0.00030835	PATZ1	Testis
0.449517	0.519413	0.582988	3.9005e-32	3.0073e-30	TAGAP	BreastCa
0.329713	0.5194	0.668779	7.10328e-05	0.000243556	NUP107	Thymoma
0.43097	0.519397	0.597944	2.04388e-21	7.32798e-20	PLS3	ThyroidCa
0.430969	0.519397	0.597944	8.78894e-23	3.56519e-21	SUV420H1	ThyroidCa
0.325416	0.519394	0.671421	0.000116129	0.000380824	IER5L	Testis
0.430954	0.519384	0.597932	1.03629e-20	3.46577e-19	MARCH3	ThyroidCa
0.439902	0.519381	0.590787	5.3004e-26	2.77755e-24	NR2C2AP	LGGlioma
0.273963	0.51938	0.701292	0.00206443	0.00508875	SLC5A9	EsophagealCa
0.287319	0.519372	0.693838	0.00112285	0.00295359	MRS2	UvealMelano
0.430938	0.519369	0.597919	1.14366e-20	3.81296e-19	ST8SIA4	ThyroidCa
0.339891	0.519363	0.662337	2.94186e-05	0.000109114	HDAC10	RectumAd
0.430928	0.51936	0.597912	4.27459e-21	1.48575e-19	COX10	ThyroidCa
0.439877	0.519359	0.590767	3.021e-28	1.84489e-26	SPINT2	LGGlioma
0.417267	0.519356	0.608501	6.07718e-16	1.20982e-14	B3GALNT2	KidneyPapillary
0.32537	0.519356	0.671393	8.87441e-05	0.000298293	FOXD1	Testis
0.325366	0.519353	0.67139	0.000132478	0.000429341	NAPB	Testis
0.399378	0.519351	0.621836	3.86414e-12	4.63183e-11	EVI2B	StomachAd
0.37373	0.519349	0.639982	3.21201e-08	2.07525e-07	ARL14EP	Adrenal
0.418818	0.519346	0.607298	1.04947e-16	2.29386e-15	CD300C	ColonAd
0.339868	0.519344	0.662322	2.84537e-06	1.2892e-05	CD79B	RectumAd
0.422533	0.519344	0.604438	9.464e-18	2.31811e-16	PPARD	Head&NeckSC
0.403538	0.519339	0.618765	3.6975e-12	4.44645e-11	CLEC4A	Sarcoma
0.325348	0.519338	0.671379	0.000139582	0.000450154	MAP2K4	Testis
0.418803	0.519332	0.607286	1.98391e-17	4.69761e-16	VNN2	ColonAd
0.430284	0.519325	0.598358	1.78218e-20	5.82894e-19	CUL2	SkinMelano
0.418794	0.519324	0.607279	1.04393e-16	2.28271e-15	COL8A2	ColonAd
0.373694	0.519319	0.639958	1.06108e-07	6.25491e-07	FAM101B	Adrenal
0.432195	0.519313	0.596828	3.46911e-21	1.21612e-19	CIRBP	Uterine
0.430875	0.519312	0.597869	4.98625e-21	1.72144e-19	NMU	ThyroidCa
0.273876	0.519312	0.701244	0.000686958	0.0018995	POU6F1	EsophagealCa
0.336181	0.51931	0.664599	1.40321e-05	5.55335e-05	PPOX	ProstateAd
0.43026	0.519303	0.598339	0	0	TAF1A	SkinMelano
0.430858	0.519297	0.597856	2.14374e-20	6.95395e-19	PRTFDC1	ThyroidCa
0.336166	0.519297	0.66459	3.07044e-05	0.000113476	IREB2	ProstateAd
0.359692	0.519289	0.649365	6.79333e-07	3.45988e-06	SLAMF6	KidneyChromo
0.287208	0.519284	0.693775	0.00221186	0.00541291	HEXIM2	UvealMelano
0.421268	0.519281	0.605304	6.20446e-18	1.55075e-16	CREB3L1	LiverHepato
0.351551	0.519275	0.654701	3.31588e-06	1.48354e-05	SGIP1	CervicalSC
0.422447	0.519267	0.604371	2.7079e-17	6.3213e-16	SOX13	Head&NeckSC
0.40344	0.519254	0.618693	5.34748e-12	6.28353e-11	TMC8	Sarcoma
0.325242	0.519252	0.671314	0.000106507	0.000352045	HOOK1	Testis
0.41714	0.519244	0.608404	7.12318e-16	1.40581e-14	GPD1	KidneyPapillary
0.339741	0.519239	0.662242	4.1512e-06	1.82289e-05	SCHIP1	RectumAd
0.418698	0.519239	0.607205	8.13389e-18	2.0071e-16	TENM3	ColonAd
0.325217	0.519232	0.671299	2.03517e-05	7.79036e-05	LHFPL5	Testis
0.287141	0.519231	0.693737	0.00159837	0.00404907	SLC25A46	UvealMelano
0.382943	0.519229	0.633393	6.08893e-09	4.44649e-08	PLEK2	BladderCa
0.273761	0.519221	0.701181	0.00392184	0.00901138	FGD2	EsophagealCa
0.339717	0.51922	0.662226	2.48977e-05	9.36739e-05	KIAA1731	RectumAd
0.273756	0.519217	0.701178	0.00474319	0.0106634	GAS7	EsophagealCa
0.432082	0.519212	0.596739	1.38201e-22	5.50273e-21	TMEM194A	Uterine
0.430757	0.519206	0.597776	1.60271e-20	5.26482e-19	TMEM176A	ThyroidCa
0.325185	0.519205	0.671279	6.48159e-05	0.000224136	CD8B	Testis
0.329466	0.519198	0.668626	7.62635e-05	0.000259881	CD180	Thymoma
0.417073	0.519184	0.608353	7.77726e-16	1.52821e-14	ACRC	KidneyPapillary
0.351441	0.519184	0.654629	2.20283e-06	1.01947e-05	CCDC30	CervicalSC
0.399184	0.519183	0.621695	1.23843e-11	1.38264e-10	PDLIM7	StomachAd
0.273713	0.519183	0.701154	0.0049135	0.0110038	COPS3	EsophagealCa
0.359561	0.51918	0.649278	7.35305e-07	3.72114e-06	ACLY	KidneyChromo
0.32515	0.519177	0.671258	0.000109276	0.000360333	USP49	Testis
0.403343	0.519169	0.618621	4.40573e-12	5.23677e-11	BSPRY	Sarcoma
0.336008	0.519167	0.664491	3.95538e-06	1.74345e-05	PMVK	ProstateAd
0.273689	0.519164	0.701141	0.0035712	0.00829503	SMARCD1	EsophagealCa
0.439658	0.51916	0.59059	2.29714e-25	1.14693e-23	ZNF561	LGGlioma
0.329418	0.519159	0.668596	6.39756e-05	0.000221461	CASP3	Thymoma
0.382854	0.519152	0.63333	1.98097e-09	1.56936e-08	TUBA1B	BladderCa
0.27367	0.519149	0.701131	0.0059587	0.0130514	ENDOU	EsophagealCa
0.449227	0.519149	0.582749	6.35064e-33	5.08919e-31	SLC25A33	BreastCa
0.430087	0.519148	0.598203	0	0	ZER1	SkinMelano
0.439644	0.519147	0.590579	1.79937e-26	9.73706e-25	IQCA1	LGGlioma
0.382848	0.519147	0.633326	1.4883e-09	1.20252e-08	EMR2	BladderCa
0.325109	0.519144	0.671233	3.82122e-05	0.00013849	CYB5R1	Testis
0.329396	0.519141	0.668582	6.29576e-05	0.000218262	RASSF9	Thymoma
0.43963	0.519135	0.590568	3.31074e-25	1.63189e-23	SRSF9	LGGlioma
0.463154	0.519133	0.570986	1.27329e-51	1.73365e-49	TAGLN	KidneyClearCell
0.273642	0.519127	0.701116	0.0056199	0.0123945	TOMM34	EsophagealCa
0.325086	0.519125	0.671219	0.000114445	0.000375743	DSEL	Testis
0.421091	0.519123	0.605167	1.32298e-16	2.85494e-15	PLAGL2	LiverHepato
0.38282	0.519123	0.633306	2.31282e-09	1.81192e-08	MCM6	BladderCa
0.273637	0.519123	0.701113	0.00501332	0.0112048	FBLN5	EsophagealCa
0.430663	0.519123	0.597702	5.01376e-21	1.73069e-19	PITX3	ThyroidCa
0.430655	0.519115	0.597696	6.70068e-21	2.28486e-19	ADAM22	ThyroidCa
0.335938	0.519109	0.664446	1.15107e-05	4.6337e-05	NPAT	ProstateAd
0.273619	0.519109	0.701103	0.00445928	0.0100965	THOC6	EsophagealCa
0.234349	0.519102	0.72182	0.0197407	0.0373193	TET1	Mesothelioma
0.403264	0.5191	0.618563	2.74893e-12	3.3667e-11	USP46	Sarcoma
0.325053	0.519098	0.671198	5.97519e-05	0.000208067	MARCH2	Testis
0.329335	0.519091	0.668545	5.24528e-05	0.00018482	RAB11FIP3	Thymoma
0.335908	0.519084	0.664427	6.73209e-07	3.4308e-06	ERCC6L2	ProstateAd
0.329326	0.519083	0.668539	7.62991e-05	0.00025999	TFG	Thymoma
0.325033	0.519081	0.671186	0.000154608	0.000493902	OARD1	Testis
0.286931	0.519064	0.693619	0.00136282	0.00351131	GRWD1	UvealMelano
0.403219	0.519061	0.61853	2.02915e-12	2.53289e-11	EPB42	Sarcoma
0.273555	0.519058	0.701068	0.00208927	0.00514328	ZNF275	EsophagealCa
0.324987	0.519044	0.671158	0.00014466	0.000464979	SYT11	Testis
0.324986	0.519043	0.671157	0.000118664	0.000388323	CCNYL1	Testis
0.463056	0.519042	0.570902	2.59469e-51	3.51691e-49	TRAM2	KidneyClearCell
0.430572	0.51904	0.59763	2.24286e-20	7.25793e-19	COX19	ThyroidCa
0.420995	0.519038	0.605094	8.6328e-17	1.90382e-15	SDHD	LiverHepato
0.430564	0.519034	0.597624	1.22062e-20	4.05859e-19	SUCLG1	ThyroidCa
0.339489	0.519031	0.662081	3.63837e-06	1.61532e-05	ZNF699	RectumAd
0.430556	0.519026	0.597618	1.12966e-21	4.15081e-20	CBR3	ThyroidCa
0.430555	0.519025	0.597617	6.25979e-21	2.14073e-19	VASP	ThyroidCa
0.324958	0.51902	0.67114	3.4454e-05	0.000126058	ATP5G3	Testis
0.351242	0.519018	0.6545	8.08023e-06	3.35187e-05	TMEM45A	CervicalSC
0.339462	0.519009	0.662065	3.59834e-06	1.59902e-05	TNFRSF9	RectumAd
0.403157	0.519007	0.618484	2.09012e-12	2.60287e-11	DIAPH2	Sarcoma
0.324934	0.519001	0.671125	2.93479e-05	0.000108879	SFXN5	Testis
0.37331	0.518993	0.639694	3.75435e-08	2.39825e-07	LYRM5	Adrenal
0.382666	0.518991	0.633198	6.63488e-09	4.81578e-08	SULF2	BladderCa
0.431835	0.51899	0.596543	1.05451e-21	3.88562e-20	PLEK	Uterine
0.41685	0.518988	0.608183	1.2973e-17	3.13101e-16	DAPP1	KidneyPapillary
0.335787	0.518985	0.664351	1.20233e-05	4.82282e-05	CHTF8	ProstateAd
0.286832	0.518985	0.693562	0.000413077	0.00120145	RAMP3	UvealMelano
0.403131	0.518985	0.618465	8.81068e-12	1.00413e-10	RFX5	Sarcoma
0.429897	0.518978	0.598053	4.97848e-20	1.55773e-18	ROCK2	SkinMelano
0.430495	0.518972	0.59757	1.03793e-20	3.47077e-19	SMO	ThyroidCa
0.430491	0.518968	0.597566	3.17206e-20	1.01138e-18	SPG7	ThyroidCa
0.43049	0.518968	0.597566	2.35808e-20	7.61163e-19	ACYP2	ThyroidCa
0.339402	0.518959	0.662026	2.73107e-05	0.000101907	CNPY4	RectumAd
0.398927	0.518959	0.621507	3.6786e-12	4.42484e-11	DKK3	StomachAd
0.273428	0.518958	0.700998	0.0013035	0.00337456	POC1B-GALNT4	EsophagealCa
0.351167	0.518956	0.654451	2.59232e-06	1.18392e-05	FOXA3	CervicalSC
0.416814	0.518955	0.608155	5.7521e-16	1.14828e-14	SEC23A	KidneyPapillary
0.420897	0.518951	0.605018	8.20834e-17	1.81444e-15	MAOB	LiverHepato
0.398915	0.518949	0.621498	5.01146e-12	5.91058e-11	CD247	StomachAd
0.339389	0.518949	0.662019	2.40878e-07	1.33094e-06	LRRC15	RectumAd
0.335739	0.518945	0.664321	2.2687e-05	8.6041e-05	SIRT7	ProstateAd
0.430447	0.518929	0.597532	3.95088e-22	1.5164e-20	GIMAP4	ThyroidCa
0.416783	0.518928	0.608131	1.19079e-15	2.29159e-14	STAM	KidneyPapillary
0.234122	0.518927	0.721705	0.012391	0.0248649	TSPAN2	Mesothelioma
0.416777	0.518923	0.608127	1.76555e-16	3.75025e-15	SLC30A6	KidneyPapillary
0.398878	0.518917	0.621471	1.64968e-11	1.81031e-10	RGS18	StomachAd
0.403051	0.518915	0.618406	6.73932e-12	7.81428e-11	RHOG	Sarcoma
0.420843	0.518903	0.604976	4.06328e-17	9.29364e-16	SLIT3	LiverHepato
0.416753	0.518902	0.608109	2.52276e-16	5.26271e-15	RAB24	KidneyPapillary
0.286706	0.518884	0.693491	0.00153661	0.00390931	TMEM258	UvealMelano
0.324791	0.518883	0.671037	9.21865e-05	0.000308749	CCL24	Testis
0.329082	0.518883	0.668387	5.06147e-05	0.000178887	GTF2E2	Thymoma
0.429785	0.518878	0.597964	0	0	DNAAF2	SkinMelano
0.339297	0.518873	0.66196	2.90302e-05	0.000107794	KIT	RectumAd
0.273317	0.51887	0.700937	0.00477077	0.0107181	TYROBP	EsophagealCa
0.329065	0.518869	0.668376	5.40211e-05	0.000189809	KCTD12	Thymoma
0.439331	0.518864	0.590326	4.27917e-25	2.09277e-23	DHX16	LGGlioma
0.462863	0.518863	0.570737	2.1054e-50	2.82514e-48	SLC27A2	KidneyClearCell
0.324763	0.518861	0.67102	0.000126988	0.000413083	BHLHE41	Testis
0.416694	0.51885	0.608064	1.61992e-16	3.45538e-15	ODF2L	KidneyPapillary
0.286662	0.51885	0.693466	0.0018631	0.00464484	SDHAF2	UvealMelano
0.416694	0.518849	0.608064	9.60996e-16	1.86846e-14	NDUFAF1	KidneyPapillary
0.335616	0.518844	0.664243	1.52914e-05	6.00552e-05	CCRL2	ProstateAd
0.286654	0.518843	0.693462	0.000853428	0.00230724	STRN4	UvealMelano
0.39879	0.518841	0.621407	8.00262e-12	9.17541e-11	DVL2	StomachAd
0.329028	0.518839	0.668354	5.75983e-05	0.000201212	AGBL5	Thymoma
0.448882	0.518833	0.582464	3.19455e-33	2.59493e-31	KLHDC7B	BreastCa
0.439295	0.518832	0.590297	7.98576e-26	4.12602e-24	PARP11	LGGlioma
0.418237	0.518831	0.606853	1.98063e-17	4.69008e-16	AIDA	ColonAd
0.3356	0.518831	0.664233	1.94004e-05	7.45955e-05	NR3C1	ProstateAd
0.273264	0.518828	0.700908	0.00189325	0.00471258	KBTBD3	EsophagealCa
0.286629	0.518823	0.693448	0.0023523	0.00571847	ROMO1	UvealMelano
0.324715	0.518821	0.67099	5.37504e-05	0.000188949	PNMAL1	Testis
0.324712	0.518819	0.670989	0.000109347	0.000360541	COG2	Testis
0.295935	0.518816	0.68812	0.00100177	0.00266618	VPS41	AdrenalCa
0.328999	0.518815	0.668336	7.57658e-05	0.000258315	IRAK3	Thymoma
0.328986	0.518804	0.668327	5.68222e-05	0.000198708	RRP7A	Thymoma
0.402916	0.518797	0.618306	4.29513e-12	5.11452e-11	CARD6	Sarcoma
0.402915	0.518796	0.618306	4.11625e-12	4.91461e-11	VAMP8	Sarcoma
0.382431	0.51879	0.633033	8.38695e-09	5.98604e-08	PLEKHO1	BladderCa
0.431612	0.51879	0.596367	2.00254e-21	7.1835e-20	RPRD1B	Uterine
0.324662	0.518778	0.670958	5.94028e-05	0.000206952	RECK	Testis
0.430278	0.518777	0.597399	2.38589e-21	8.50676e-20	FKBP1A	ThyroidCa
0.295883	0.518774	0.68809	0.00020114	0.000626775	NUBP1	AdrenalCa
0.429666	0.518771	0.597871	0	0	POU2F2	SkinMelano
0.295877	0.518769	0.688087	0.000815299	0.00221488	GHITM	AdrenalCa
0.439224	0.518767	0.59024	4.33651e-25	2.11952e-23	NUP85	LGGlioma
0.286553	0.518763	0.693405	0.00115858	0.00303717	CUEDC2	UvealMelano
0.408678	0.518744	0.613938	2.72781e-14	4.41591e-13	CYTH4	LungSC
0.27315	0.518738	0.700845	0.00323582	0.00759898	GINS3	EsophagealCa
0.430235	0.518738	0.597364	3.75444e-22	1.44388e-20	BHLHE41	ThyroidCa
0.462729	0.518737	0.570621	7.20337e-51	9.70367e-49	MT-CO1	KidneyClearCell
0.408664	0.518732	0.613927	3.26116e-14	5.22589e-13	ACVRL1	LungSC
0.430226	0.51873	0.597357	1.97479e-21	7.0866e-20	LOXL1	ThyroidCa
0.439181	0.518728	0.590205	1.75735e-27	1.02146e-25	RQCD1	LGGlioma
0.328889	0.518725	0.668267	4.89761e-05	0.00017362	IER5L	Thymoma
0.429614	0.518724	0.59783	1.73753e-19	5.15405e-18	INHBA	SkinMelano
0.328885	0.518722	0.668265	0.000103519	0.000343046	COQ3	Thymoma
0.339115	0.518722	0.661844	9.21717e-07	4.57767e-06	DENND2A	RectumAd
0.430215	0.518721	0.597349	4.7082e-21	1.62965e-19	MTERFD2	ThyroidCa
0.286496	0.518717	0.693372	0.00132806	0.00343152	ANAPC11	UvealMelano
0.328876	0.518714	0.668259	9.02609e-05	0.000302853	IFI27L2	Thymoma
0.33909	0.518702	0.661829	1.21107e-06	5.88247e-06	POLE	RectumAd
0.324568	0.518701	0.6709	7.38423e-06	3.08695e-05	C9orf40	Testis
0.358991	0.518701	0.648899	4.3153e-08	2.72771e-07	YME1L1	KidneyChromo
0.430185	0.518693	0.597325	1.22103e-20	4.05969e-19	TRAT1	ThyroidCa
0.429567	0.518682	0.597793	0	0	SPN	SkinMelano
0.416504	0.518682	0.607919	3.74497e-17	8.60314e-16	TUBE1	KidneyPapillary
0.40278	0.518678	0.618206	1.61112e-12	2.03976e-11	YTHDF2	Sarcoma
0.286445	0.518676	0.693343	0.00190425	0.00473718	PAFAH1B3	UvealMelano
0.430161	0.518672	0.597306	9.19664e-21	3.09245e-19	KIF6	ThyroidCa
0.335396	0.518663	0.664105	3.39346e-05	0.000124341	SPON1	ProstateAd
0.273045	0.518655	0.700787	0.00394933	0.00906694	FLG2	EsophagealCa
0.324511	0.518655	0.670865	9.47508e-05	0.000316515	ORMDL3	Testis
0.358934	0.518654	0.648862	7.7325e-08	4.6731e-07	GLIPR2	KidneyChromo
0.286416	0.518653	0.693327	0.00176736	0.00443042	NDUFV1	UvealMelano
0.44867	0.518638	0.582288	4.77601e-33	3.84394e-31	GZMK	BreastCa
0.233745	0.518635	0.721513	0.0233723	0.0432194	PLN	Mesothelioma
0.448659	0.518629	0.582279	1.21829e-32	9.63807e-31	SHCBP1	BreastCa
0.328765	0.518624	0.668191	6.85984e-05	0.000235984	RASEF	Thymoma
0.335346	0.518621	0.664073	1.44925e-05	5.72088e-05	SLC26A10	ProstateAd
0.328757	0.518617	0.668186	1.48219e-05	5.8375e-05	GPALPP1	Thymoma
0.272993	0.518614	0.700758	0.00121056	0.00315872	KAT8	EsophagealCa
0.462593	0.518611	0.570505	7.68536e-50	1.02273e-47	C1orf53	KidneyClearCell
0.402699	0.518607	0.618146	6.84924e-12	7.93316e-11	HLA-DQB1	Sarcoma
0.328742	0.518605	0.668177	5.32542e-05	0.00018738	NME9	Thymoma
0.32874	0.518603	0.668175	4.73595e-05	0.000168433	ABCB6	Thymoma
0.32873	0.518595	0.668169	6.10616e-05	0.000212219	DHRS2	Thymoma
0.324421	0.518581	0.67081	0.000124087	0.000404468	ACOX2	Testis
0.335295	0.51858	0.664041	4.56978e-05	0.000163034	FBLN1	ProstateAd
0.38218	0.518575	0.632857	3.90576e-09	2.94533e-08	TMEM45A	BladderCa
0.328706	0.518575	0.668154	3.72164e-05	0.000135224	MR1	Thymoma
0.324412	0.518574	0.670804	0	0	KCNAB2	Testis
0.328697	0.518568	0.668148	6.94005e-05	0.000238487	SNRPC	Thymoma
0.417938	0.518566	0.606624	1.31459e-17	3.17098e-16	ZFHX4	ColonAd
0.433834	0.518563	0.5942	3.2811e-23	1.3804e-21	VPS29	LungAd
0.372799	0.518559	0.639343	4.87807e-08	3.0539e-07	ABI3	Adrenal
0.272899	0.51854	0.700707	0.00489296	0.0109628	C17orf72	EsophagealCa
0.43001	0.518536	0.597186	7.56025e-21	2.5619e-19	EMP3	ThyroidCa
0.398438	0.518534	0.62115	4.25138e-12	5.06542e-11	FAM110D	StomachAd
0.350659	0.518532	0.654119	3.62455e-06	1.60975e-05	CHDH	CervicalSC
0.32865	0.518529	0.668119	5.68782e-05	0.000198885	KLHL38	Thymoma
0.324356	0.518529	0.67077	0.000116143	0.000380862	SLC41A2	Testis
0.402604	0.518525	0.618076	3.70728e-12	4.45789e-11	RHBDL1	Sarcoma
0.438953	0.518522	0.590021	2.07842e-25	1.04031e-23	KIF1A	LGGlioma
0.335223	0.518521	0.663996	2.13658e-05	8.1443e-05	SCAND1	ProstateAd
0.429991	0.51852	0.597172	3.09241e-21	1.08981e-19	BAIAP3	ThyroidCa
0.328638	0.51852	0.668112	8.02522e-05	0.000272145	DRD4	Thymoma
0.286244	0.518516	0.69323	0.00195542	0.00484983	CNPY3	UvealMelano
0.286238	0.518511	0.693226	0.000911813	0.00244896	TMEM37	UvealMelano
0.233581	0.518509	0.721431	0.018292	0.0349325	RAMP2	Mesothelioma
0.420385	0.518496	0.604623	5.1235e-17	1.15992e-15	IL2RG	LiverHepato
0.416287	0.51849	0.607754	3.34759e-17	7.73261e-16	FGFR1OP	KidneyPapillary
0.433752	0.518489	0.594134	1.58831e-22	6.29455e-21	PKMYT1	LungAd
0.324307	0.518488	0.67074	0.000131108	0.000425316	NINJ1	Testis
0.272825	0.518482	0.700666	0.00282056	0.00672282	KIF20A	EsophagealCa
0.324287	0.518472	0.670727	0	0	RUFY4	Testis
0.382057	0.51847	0.632771	9.31372e-09	6.59587e-08	LINGO3	BladderCa
0.382042	0.518457	0.63276	4.4057e-09	3.29426e-08	CASP1	BladderCa
0.272792	0.518456	0.700648	0.00106843	0.00282428	HYKK	EsophagealCa
0.358694	0.518452	0.648702	7.04629e-07	3.57881e-06	PDZD8	KidneyChromo
0.27278	0.518446	0.700642	0.0047929	0.0107621	NCF4	EsophagealCa
0.295463	0.518438	0.687848	0.000760978	0.00208242	CCDC18	AdrenalCa
0.324243	0.518436	0.670701	4.26907e-05	0.000153258	XPA	Testis
0.433684	0.518428	0.59408	1.16385e-22	4.66996e-21	KIF20A	LungAd
0.286124	0.518421	0.693162	0.00190189	0.00473187	RPGRIP1	UvealMelano
0.338741	0.518413	0.661607	1.10836e-05	4.47813e-05	NPRL2	RectumAd
0.358646	0.518412	0.64867	3.47467e-07	1.86656e-06	DYNLRB1	KidneyChromo
0.433659	0.518405	0.594061	2.35833e-22	9.22038e-21	SKA3	LungAd
0.272728	0.518405	0.700613	0.00193561	0.00480682	NBEAL2	EsophagealCa
0.33507	0.518394	0.663899	2.09997e-05	8.01597e-05	HSPBP1	ProstateAd
0.448402	0.518394	0.582066	3.87344e-32	2.98691e-30	IL15RA	BreastCa
0.328484	0.518393	0.668016	4.82972e-05	0.000171471	CAPN15	Thymoma
0.328483	0.518393	0.668016	5.83237e-05	0.000203516	C11orf73	Thymoma
0.286082	0.518387	0.693138	0.00147688	0.00377321	STARD3	UvealMelano
0.416171	0.518387	0.607665	4.46305e-16	9.0257e-15	ARHGAP25	KidneyPapillary
0.286077	0.518383	0.693135	0.000823981	0.0022361	PDGFC	UvealMelano
0.402437	0.518378	0.617953	5.55052e-12	6.50784e-11	ST5	Sarcoma
0.408259	0.518377	0.613625	7.65565e-14	1.16482e-12	CLMP	LungSC
0.324169	0.518376	0.670655	0.000116972	0.000383365	CDCA4	Testis
0.335041	0.518371	0.663882	3.82647e-05	0.000138668	ICAM2	ProstateAd
0.286051	0.518363	0.693121	0.00169045	0.00425783	DNA2	UvealMelano
0.417708	0.518363	0.606448	9.24551e-18	2.26793e-16	GPC6	ColonAd
0.335032	0.518363	0.663875	2.55412e-05	9.5879e-05	ZNF619	ProstateAd
0.429808	0.518356	0.597028	1.41802e-20	4.68589e-19	STK25	ThyroidCa
0.233375	0.518349	0.721326	0.0209591	0.0393112	ZDHHC8	Mesothelioma
0.324135	0.518348	0.670634	0.000120683	0.000394348	FAM192A	Testis
0.431113	0.518342	0.595971	4.19054e-21	1.45748e-19	FPR3	Uterine
0.438751	0.518339	0.589858	3.26718e-25	1.6119e-23	LMAN2L	LGGlioma
0.338649	0.518337	0.661548	1.52898e-05	6.00493e-05	ELL2	RectumAd
0.334997	0.518335	0.663854	1.50413e-05	5.91575e-05	ITGA4	ProstateAd
0.328411	0.518333	0.667971	8.49184e-05	0.000286506	AFF2	Thymoma
0.324114	0.51833	0.670621	0.000142048	0.000457408	SMCO3	Testis
0.350409	0.518324	0.653956	2.4845e-06	1.13893e-05	COL8A1	CervicalSC
0.33863	0.518322	0.661536	2.59286e-05	9.71895e-05	ARMC6	RectumAd
0.272614	0.518314	0.70055	0.00612708	0.0133777	MAP3K3	EsophagealCa
0.272609	0.518311	0.700548	0.00667239	0.0144208	DBH	EsophagealCa
0.285986	0.518311	0.693084	0.001596	0.0040439	FAM169A	UvealMelano
0.338606	0.518302	0.661521	1.84122e-07	1.04017e-06	IQCE	RectumAd
0.417625	0.518289	0.606384	8.56817e-16	1.674e-14	PRR7	ColonAd
0.272579	0.518287	0.700531	0.00359133	0.00833652	HSF1	EsophagealCa
0.334939	0.518286	0.663817	5.27141e-06	2.26903e-05	ZBP1	ProstateAd
0.272574	0.518284	0.700528	0.00433472	0.00984658	CYP2U1	EsophagealCa
0.295268	0.518281	0.687735	0.000599276	0.00168061	NASP	AdrenalCa
0.324041	0.518271	0.670576	8.26619e-05	0.000279523	MTMR2	Testis
0.285926	0.518263	0.69305	0.00165754	0.00418347	LMAN2	UvealMelano
0.28592	0.518259	0.693047	0.00131595	0.00340372	PUS10	UvealMelano
0.402297	0.518256	0.61785	6.71626e-12	7.78999e-11	ADC	Sarcoma
0.398117	0.518255	0.620915	1.89593e-11	2.06145e-10	FZD8	StomachAd
0.295235	0.518255	0.687716	0.00100673	0.00267785	HNRNPK	AdrenalCa
0.3349	0.518255	0.663793	5.06681e-06	2.1878e-05	SRSF4	ProstateAd
0.462205	0.51825	0.570171	4.43731e-50	5.92127e-48	BANF1	KidneyClearCell
0.272531	0.518249	0.700504	0.0019894	0.0049242	NKX2-8	EsophagealCa
0.272525	0.518245	0.700501	0.00255836	0.00616275	MVK	EsophagealCa
0.338512	0.518224	0.661461	1.28869e-05	5.13774e-05	PTGIR	RectumAd
0.429656	0.518219	0.596907	2.17944e-20	7.065e-19	SPCS2	ThyroidCa
0.462171	0.518219	0.570143	1.95581e-49	2.59267e-47	ARID4A	KidneyClearCell
0.44821	0.518218	0.581907	1.92012e-32	1.50471e-30	TCEAL1	BreastCa
0.338497	0.518212	0.661452	9.94115e-06	4.05334e-05	GGT5	RectumAd
0.328261	0.51821	0.667878	8.08351e-05	0.000273931	PCDHB11	Thymoma
0.402243	0.518209	0.61781	5.33572e-12	6.27109e-11	GALNT15	Sarcoma
0.448196	0.518205	0.581896	1.01766e-32	8.07597e-31	IFT140	BreastCa
0.295168	0.518201	0.687677	0.0011433	0.00300146	UBE2C	AdrenalCa
0.429026	0.518198	0.597367	0	0	C16orf54	SkinMelano
0.272463	0.518196	0.700467	0.00469361	0.010565	HMGB2	EsophagealCa
0.323944	0.518191	0.670516	8.90978e-05	0.000299326	DGKQ	Testis
0.323936	0.518185	0.670512	0.000143034	0.000460285	HOXA2	Testis
0.415942	0.518185	0.60749	4.73701e-17	1.07647e-15	PLEKHB2	KidneyPapillary
0.350241	0.518184	0.653847	1.09663e-05	4.43447e-05	DNAH7	CervicalSC
0.23316	0.518183	0.721217	0.0139603	0.0275887	CXCL16	Mesothelioma
0.33846	0.518181	0.661428	1.61195e-05	6.30098e-05	CD248	RectumAd
0.415929	0.518173	0.60748	1.48e-15	2.81412e-14	CNIH2	KidneyPapillary
0.272432	0.518171	0.70045	0.00424701	0.00967013	MAP4K1	EsophagealCa
0.430923	0.518171	0.595821	1.44137e-21	5.2438e-20	MPST	Uterine
0.323915	0.518168	0.670499	0.000163845	0.000520538	TUBE1	Testis
0.338432	0.518158	0.66141	2.07196e-05	7.91842e-05	WDR18	RectumAd
0.338414	0.518144	0.661399	9.49689e-06	3.88652e-05	PAK4	RectumAd
0.338412	0.518142	0.661398	3.05108e-05	0.00011282	SETX	RectumAd
0.429563	0.518136	0.596834	2.45102e-20	7.89759e-19	LRP10	ThyroidCa
0.43336	0.518136	0.593822	2.50819e-23	1.06582e-21	KNSTRN	LungAd
0.402156	0.518133	0.617746	1.79531e-12	2.25983e-11	LILRA6	Sarcoma
0.40215	0.518129	0.617742	2.09422e-12	2.60764e-11	MTCP1	Sarcoma
0.328158	0.518126	0.667814	0.000103715	0.000343652	ZNF100	Thymoma
0.328156	0.518124	0.667812	8.93747e-05	0.000300176	GALNT3	Thymoma
0.43087	0.518123	0.595779	2.20748e-23	9.42278e-22	DIAPH3	Uterine
0.448107	0.518123	0.581822	2.3634e-32	1.84341e-30	C11orf82	BreastCa
0.233079	0.51812	0.721176	0.0025799	0.00620901	TTI2	Mesothelioma
0.402139	0.518118	0.617733	9.91166e-12	1.1211e-10	ADCY9	Sarcoma
0.417432	0.518118	0.606237	4.19496e-16	8.50851e-15	AKT3	ColonAd
0.429532	0.518108	0.59681	2.3648e-20	7.63204e-19	GDF15	ThyroidCa
0.381631	0.518105	0.632472	5.86426e-09	4.29523e-08	ATAT1	BladderCa
0.323838	0.518105	0.670451	0.000152996	0.000489222	FGD4	Testis
0.323837	0.518104	0.670451	9.51393e-05	0.00031771	ZNF234	Testis
0.438486	0.518099	0.589644	1.19545e-26	6.55358e-25	DNAH17	LGGlioma
0.3347	0.51809	0.663667	1.09384e-05	4.42412e-05	CD52	ProstateAd
0.462028	0.518085	0.57002	4.15613e-50	5.55067e-48	KDELR3	KidneyClearCell
0.323814	0.518085	0.670436	0.000135294	0.000437627	ARHGAP10	Testis
0.428898	0.518083	0.597266	3.06235e-20	9.77662e-19	ARFIP1	SkinMelano
0.328103	0.518081	0.66778	9.12606e-05	0.000305895	LMAN1	Thymoma
0.372231	0.518076	0.638953	5.70744e-08	3.53235e-07	FKBP1A	Adrenal
0.323797	0.518071	0.670426	7.1922e-05	0.000246347	KCNJ15	Testis
0.415811	0.518069	0.607391	1.30058e-15	2.48956e-14	SFSWAP	KidneyPapillary
0.32808	0.518062	0.667766	8.4703e-05	0.000285829	OAZ1	Thymoma
0.334664	0.51806	0.663644	1.95352e-05	7.50624e-05	PCP4	ProstateAd
0.41989	0.518056	0.604241	2.94801e-17	6.85197e-16	NGFR	LiverHepato
0.28565	0.518043	0.692894	0.000994914	0.00264974	ZNF865	UvealMelano
0.397873	0.518043	0.620737	1.38679e-11	1.53852e-10	GRP	StomachAd
0.402052	0.518043	0.617669	3.22255e-12	3.90835e-11	LEPREL4	Sarcoma
0.428849	0.518039	0.597227	5.98104e-20	1.85625e-18	RBL2	SkinMelano
0.402044	0.518036	0.617663	9.22978e-12	1.04929e-10	ROCK1	Sarcoma
0.381541	0.518028	0.632408	5.80584e-09	4.25548e-08	MELK	BladderCa
0.428834	0.518025	0.597215	7.65227e-20	2.35162e-18	ZNF791	SkinMelano
0.272245	0.518024	0.700347	0.00118885	0.00310789	CCNA1	EsophagealCa
0.40203	0.518023	0.617653	5.65077e-12	6.61927e-11	PLEKHA7	Sarcoma
0.323717	0.518006	0.670377	8.32861e-05	0.000281454	ATP6V1B1	Testis
0.397827	0.518003	0.620704	2.13494e-11	2.30424e-10	ITGA9	StomachAd
0.419828	0.518002	0.604194	5.67528e-17	1.27824e-15	ACSL1	LiverHepato
0.285594	0.517998	0.692862	0.00143021	0.0036669	DGCR14	UvealMelano
0.338237	0.517997	0.661286	1.8283e-05	7.06836e-05	CLDN3	RectumAd
0.334585	0.517995	0.663594	1.86673e-05	7.20377e-05	NDUFB3	ProstateAd
0.323696	0.517989	0.670364	9.85987e-05	0.000328219	RFC1	Testis
0.415715	0.517983	0.607317	9.53333e-16	1.85423e-14	GALK2	KidneyPapillary
0.428783	0.51798	0.597175	0	0	PPP6R1	SkinMelano
0.338212	0.517977	0.661271	1.24095e-05	4.96369e-05	LRP12	RectumAd
0.327973	0.517974	0.667699	3.7119e-05	0.000134904	HESX1	Thymoma
0.428773	0.51797	0.597167	0	0	DPEP2	SkinMelano
0.429378	0.51797	0.596688	3.98678e-21	1.39032e-19	LRRFIP2	ThyroidCa
0.338201	0.517967	0.661263	2.29403e-05	8.69088e-05	ZNF771	RectumAd
0.397782	0.517964	0.620671	1.13216e-11	1.27071e-10	SYNM	StomachAd
0.327949	0.517955	0.667684	7.61981e-05	0.000259669	FLT4	Thymoma
0.32365	0.517951	0.670335	8.01285e-05	0.000271774	TBP	Testis
0.419768	0.517948	0.604147	7.13084e-17	1.58835e-15	SLC46A3	LiverHepato
0.438318	0.517947	0.589508	1.01146e-25	5.18262e-24	KSR2	LGGlioma
0.272104	0.517912	0.70027	0.00126262	0.00327976	AP2S1	EsophagealCa
0.433111	0.517911	0.593624	2.03213e-22	7.98256e-21	NDC80	LungAd
0.334474	0.517903	0.663524	7.41763e-06	3.09983e-05	BZRAP1	ProstateAd
0.40189	0.517902	0.61755	6.70035e-12	7.77303e-11	PLXDC2	Sarcoma
0.272087	0.517898	0.70026	0.00172413	0.00433337	CAMSAP3	EsophagealCa
0.441361	0.517894	0.586947	7.60898e-27	4.23097e-25	C3orf80	Ovarian
0.338108	0.517891	0.661205	1.4201e-05	5.61502e-05	CD83	RectumAd
0.372012	0.51789	0.638803	1.02515e-07	6.05852e-07	C1QA	Adrenal
0.397695	0.517889	0.620607	2.02981e-11	2.1975e-10	MPDZ	StomachAd
0.420889	0.517882	0.603167	1.77888e-17	4.2323e-16	ACVR2B	Head&NeckSC
0.32786	0.517882	0.667629	2.12587e-05	8.10648e-05	ANO6	Thymoma
0.401867	0.517881	0.617532	6.74237e-13	8.99608e-12	MMP27	Sarcoma
0.334445	0.51788	0.663506	3.03798e-06	1.36904e-05	CLEC7A	ProstateAd
0.428669	0.517878	0.597085	1.40611e-19	4.21266e-18	MTX3	SkinMelano
0.358009	0.517877	0.648247	8.21764e-07	4.12029e-06	PYGL	KidneyChromo
0.417156	0.517873	0.606025	1.32421e-16	2.85734e-15	SAFB	ColonAd
0.428654	0.517864	0.597073	1.11749e-19	3.38054e-18	ZNF26	SkinMelano
0.428652	0.517862	0.597072	0	0	WDR75	SkinMelano
0.338072	0.517861	0.661182	1.13003e-05	4.55683e-05	RSF1	RectumAd
0.401842	0.51786	0.617514	2.94627e-12	3.59506e-11	C12orf54	Sarcoma
0.285413	0.517855	0.69276	0.000722976	0.00198905	MAP3K1	UvealMelano
0.272017	0.517843	0.700222	0.00515889	0.0114908	FERMT3	EsophagealCa
0.323515	0.517841	0.670253	0.000125028	0.000407241	ITIH5	Testis
0.27201	0.517838	0.700218	0.00062531	0.00174623	VPS13A	EsophagealCa
0.334388	0.517833	0.66347	2.07189e-05	7.9183e-05	CYTIP	ProstateAd
0.3235	0.517829	0.670244	0.000159045	0.000506651	ATP6V0E1	Testis
0.381308	0.517828	0.632245	8.45074e-09	6.02747e-08	RARRES2	BladderCa
0.327791	0.517825	0.667586	7.37155e-05	0.000251934	CYP46A1	Thymoma
0.417093	0.517818	0.605977	4.05127e-16	8.23509e-15	SLC5A6	ColonAd
0.323483	0.517815	0.670233	0.00010226	0.000339266	C1orf101	Testis
0.419618	0.517815	0.604032	1.0742e-16	2.34453e-15	OLA1	LiverHepato
0.415522	0.517813	0.60717	7.08596e-16	1.39892e-14	NFKBID	KidneyPapillary
0.447768	0.517813	0.581541	1.32731e-32	1.04748e-30	GRID1	BreastCa
0.271978	0.517812	0.7002	0.0055126	0.0121844	TPST1	EsophagealCa
0.401788	0.517812	0.617474	2.75581e-12	3.3746e-11	LRRC8C	Sarcoma
0.419599	0.517798	0.604017	1.41137e-16	3.03238e-15	PDZD4	LiverHepato
0.327745	0.517787	0.667557	0.00011184	0.00036801	THOC7	Thymoma
0.401758	0.517786	0.617452	7.19287e-12	8.30544e-11	BZW1	Sarcoma
0.441236	0.51778	0.586845	1.9369e-27	1.12298e-25	MMP11	Ovarian
0.42856	0.51778	0.596999	1.04186e-19	3.16145e-18	SMC3	SkinMelano
0.327736	0.51778	0.667552	6.30422e-05	0.000218526	MOK	Thymoma
0.430478	0.517771	0.595468	3.08711e-22	1.19486e-20	WDHD1	Uterine
0.271926	0.517771	0.700172	0.00210904	0.00518692	CD40	EsophagealCa
0.285305	0.517769	0.692698	0.00207735	0.00511652	CHML	UvealMelano
0.337956	0.517765	0.661108	2.89538e-05	0.000107532	TGIF2	RectumAd
0.327712	0.51776	0.667537	7.73901e-05	0.000263351	TRMT12	Thymoma
0.441209	0.517756	0.586823	7.95462e-27	4.41655e-25	ADAP2	Ovarian
0.371854	0.517756	0.638694	1.59301e-07	9.10039e-07	FAM110D	Adrenal
0.40172	0.517753	0.617424	5.28203e-12	6.21177e-11	PIEZO2	Sarcoma
0.28528	0.517748	0.692684	0.00208169	0.00512628	TRIM74	UvealMelano
0.429119	0.517737	0.596483	2.36653e-20	7.6366e-19	KLK8	ThyroidCa
0.271871	0.517728	0.700141	0.00454124	0.0102606	RGS7BP	EsophagealCa
0.447672	0.517725	0.581462	8.98808e-33	7.15046e-31	CDO1	BreastCa
0.447661	0.517715	0.581453	2.00319e-32	1.56828e-30	CD84	BreastCa
0.428484	0.517711	0.596939	0	0	ENG	SkinMelano
0.323351	0.517707	0.670152	9.98546e-05	0.000332006	MAP1A	Testis
0.334234	0.517706	0.663373	1.44162e-05	5.69349e-05	ACSM5	ProstateAd
0.323348	0.517704	0.67015	0.000108766	0.000358806	UBN2	Testis
0.415397	0.517702	0.607074	9.47444e-16	1.84359e-14	FN3K	KidneyPapillary
0.323342	0.5177	0.670147	0.000125978	0.000410063	METAP2	Testis
0.334226	0.517699	0.663367	3.01481e-05	0.000111587	WBP2	ProstateAd
0.419481	0.517694	0.603927	1.65452e-16	3.52559e-15	TEX10	LiverHepato
0.285195	0.517681	0.692636	0.00125827	0.0032696	C10orf118	UvealMelano
0.271804	0.517675	0.700105	0.00183461	0.00458134	NAA38	EsophagealCa
0.357766	0.517673	0.648085	4.95908e-07	2.58953e-06	TLR6	KidneyChromo
0.337844	0.517672	0.661037	1.25527e-05	5.01651e-05	DDX49	RectumAd
0.415358	0.517668	0.607045	8.55535e-16	1.67163e-14	OGDH	KidneyPapillary
0.38112	0.517668	0.632113	1.29403e-09	1.05569e-08	TREML2	BladderCa
0.285173	0.517663	0.692624	0.000248933	0.000760591	KPNA4	UvealMelano
0.401609	0.517656	0.617342	3.97674e-12	4.75818e-11	MAOB	Sarcoma
0.437996	0.517655	0.589248	6.06013e-25	2.93048e-23	RPS6KA2	LGGlioma
0.33782	0.517653	0.661022	1.6468e-05	6.42444e-05	NKX3-2	RectumAd
0.323274	0.517644	0.670104	6.07849e-05	0.000211335	KCNN4	Testis
0.401586	0.517636	0.617325	5.61138e-12	6.57504e-11	SSU72	Sarcoma
0.323264	0.517636	0.670098	7.33793e-05	0.000250879	RNF10	Testis
0.285136	0.517634	0.692602	0.000631466	0.00176155	SMAD5	UvealMelano
0.232438	0.517625	0.720851	0.0129122	0.0257802	CHP1	Mesothelioma
0.428385	0.517623	0.596861	0	0	KIF15	SkinMelano
0.327541	0.51762	0.667431	6.44202e-05	0.000222868	TRNAU1AP	Thymoma
0.32324	0.517616	0.670083	0.000106648	0.000352463	COA7	Testis
0.337775	0.517615	0.660993	5.48411e-06	2.35236e-05	SYTL5	RectumAd
0.42058	0.517607	0.602928	1.01772e-18	2.7756e-17	RBMX	Head&NeckSC
0.285096	0.517602	0.69258	0.00107974	0.00285102	SRP19	UvealMelano
0.285088	0.517596	0.692575	0.00148259	0.00378644	CHMP2B	UvealMelano
0.381033	0.517593	0.632052	1.37382e-08	9.45664e-08	CORO1A	BladderCa
0.323208	0.51759	0.670064	0.000108508	0.000358054	ARPC1B	Testis
0.327499	0.517586	0.667405	5.66436e-05	0.000198149	EIF2S2	Thymoma
0.428941	0.517577	0.596343	2.27693e-20	7.36074e-19	LURAP1L	ThyroidCa
0.327489	0.517577	0.667398	5.90211e-05	0.000205732	CNPPD1	Thymoma
0.430255	0.517571	0.595292	1.05056e-22	4.2298e-21	CHEK1	Uterine
0.271646	0.51755	0.700018	0.00591631	0.0129694	MCFD2	EsophagealCa
0.285028	0.517548	0.692541	0.000777091	0.0021217	ERRFI1	UvealMelano
0.4289	0.517541	0.596311	4.64075e-21	1.60745e-19	CPT1A	ThyroidCa
0.416778	0.517538	0.605735	1.75028e-16	3.71961e-15	RAB42	ColonAd
0.430216	0.517536	0.595261	2.6785e-22	1.04215e-20	TBC1D31	Uterine
0.416774	0.517535	0.605732	2.24358e-16	4.70802e-15	GPR89A	ColonAd
0.401469	0.517534	0.617239	7.66279e-12	8.80971e-11	KCNQ1	Sarcoma
0.285008	0.517532	0.69253	0.00171355	0.00430931	APOL2	UvealMelano
0.232317	0.517531	0.720789	0.0179626	0.0343871	KIAA1377	Mesothelioma
0.327423	0.517523	0.667357	3.98645e-05	0.000143979	BAP1	Thymoma
0.337661	0.517521	0.660921	4.46331e-06	1.94795e-05	THAP5	RectumAd
0.428269	0.517519	0.59677	2.99485e-20	9.57315e-19	ZFX	SkinMelano
0.294314	0.517517	0.687184	0.000857729	0.00231775	LIN9	AdrenalCa
0.415187	0.517516	0.606914	1.40761e-16	3.02472e-15	YARS	KidneyPapillary
0.428868	0.517512	0.596285	9.85176e-21	3.30192e-19	AOX1	ThyroidCa
0.327402	0.517506	0.667344	0.000100552	0.000334084	NSMCE2	Thymoma
0.327399	0.517503	0.667342	0.000106744	0.000352752	TUBB4B	Thymoma
0.401434	0.517503	0.617213	2.56379e-12	3.15397e-11	PRSS50	Sarcoma
0.323099	0.517501	0.669997	1.13792e-05	4.5854e-05	SMARCD1	Testis
0.428246	0.517498	0.596751	0	0	FAM179A	SkinMelano
0.33763	0.517496	0.660901	2.20033e-05	8.36606e-05	BPNT1	RectumAd
0.420452	0.517494	0.602829	3.68546e-17	8.47571e-16	COL1A1	Head&NeckSC
0.333969	0.517487	0.663206	2.44075e-05	9.19737e-05	CD6	ProstateAd
0.415153	0.517486	0.606888	8.07435e-16	1.58265e-14	ZMYND15	KidneyPapillary
0.44741	0.517485	0.581245	2.28131e-33	1.86567e-31	KDM4B	BreastCa
0.401412	0.517484	0.617197	5.73666e-12	6.71221e-11	RAB3IL1	Sarcoma
0.337611	0.51748	0.660889	3.40138e-06	1.51862e-05	HOXB2	RectumAd
0.323073	0.517479	0.669981	0.000146512	0.000470347	AP1G2	Testis
0.3376	0.517471	0.660882	1.25686e-07	7.31148e-07	CTNNBL1	RectumAd
0.323058	0.517467	0.669971	0.000156545	0.000499481	APOBEC3C	Testis
0.447389	0.517466	0.581227	5.74063e-32	4.38204e-30	PCNA	BreastCa
0.284923	0.517464	0.692482	0.00156524	0.00397375	TRMT61A	UvealMelano
0.271533	0.517461	0.699955	0.0042919	0.00976034	LEPREL1	EsophagealCa
0.461352	0.517457	0.56944	2.93022e-49	3.87691e-47	IGDCC4	KidneyClearCell
0.420399	0.517446	0.602788	2.93105e-17	6.81582e-16	CTNNBIP1	Head&NeckSC
0.447351	0.517431	0.581196	1.25252e-33	1.03769e-31	FBLN1	BreastCa
0.232171	0.517417	0.720715	0.0212184	0.039738	C10orf25	Mesothelioma
0.271469	0.51741	0.69992	0.00358613	0.00832546	RNF175	EsophagealCa
0.33752	0.517405	0.660831	7.24671e-06	3.03461e-05	DENND5A	RectumAd
0.419149	0.517398	0.60367	7.23468e-17	1.61029e-15	CPXM1	LiverHepato
0.322971	0.517396	0.669918	4.43985e-05	0.000158854	DOT1L	Testis
0.415047	0.517393	0.606807	5.69812e-16	1.13821e-14	KIAA1407	KidneyPapillary
0.337505	0.517392	0.660821	1.22862e-05	4.91929e-05	SCAP	RectumAd
0.428128	0.517392	0.596658	2.08778e-20	6.78291e-19	ZNF510	SkinMelano
0.333851	0.51739	0.663131	9.93301e-06	4.05028e-05	MIB2	ProstateAd
0.271444	0.51739	0.699906	0.00521448	0.0115993	ABCC9	EsophagealCa
0.415041	0.517388	0.606803	2.72761e-16	5.66846e-15	IFT20	KidneyPapillary
0.322949	0.517378	0.669905	9.09145e-05	0.000304849	MRGPRE	Testis
0.284809	0.517373	0.692417	0.00148765	0.00379782	OR2AG2	UvealMelano
0.349269	0.517373	0.653212	7.72329e-06	3.2162e-05	ELL2	CervicalSC
0.337481	0.517372	0.660806	2.89138e-05	0.00010739	BAZ1B	RectumAd
0.33748	0.517371	0.660805	4.48625e-07	2.36179e-06	CADM3	RectumAd
0.333826	0.517369	0.663115	5.51347e-06	2.36384e-05	MMAB	ProstateAd
0.428707	0.517368	0.596158	4.68465e-21	1.62173e-19	UBE2L6	ThyroidCa
0.32293	0.517363	0.669893	0.000141032	0.000454449	VTA1	Testis
0.380762	0.517361	0.631861	7.58478e-09	5.45297e-08	PDCD1	BladderCa
0.327224	0.51736	0.667234	8.25994e-05	0.000279339	CARM1	Thymoma
0.419105	0.517359	0.603637	3.50018e-17	8.06576e-16	KLF15	LiverHepato
0.322924	0.517358	0.669889	3.59789e-05	0.00013113	PCNT	Testis
0.327221	0.517357	0.667232	3.78671e-05	0.000137359	DUSP26	Thymoma
0.322923	0.517357	0.669888	8.76474e-05	0.000294956	RASL11B	Testis
0.333809	0.517356	0.663105	2.25288e-06	1.04084e-05	P2RX7	ProstateAd
0.415003	0.517354	0.606774	5.14205e-16	1.03218e-14	MS4A4A	KidneyPapillary
0.380752	0.517352	0.631854	9.88495e-09	6.97327e-08	PODN	BladderCa
0.397073	0.517348	0.620153	1.44038e-12	1.83675e-11	GIMAP4	StomachAd
0.447249	0.517337	0.581111	7.45225e-33	5.94924e-31	RAD51	BreastCa
0.271362	0.517326	0.699861	0.00419714	0.00956999	BRMS1L	EsophagealCa
0.333767	0.517321	0.663078	1.34392e-05	5.33878e-05	PNPLA7	ProstateAd
0.337418	0.517321	0.660766	1.70151e-08	1.15329e-07	IKBKB	RectumAd
0.271354	0.517319	0.699857	0.0069422	0.0149299	MDK	EsophagealCa
0.284732	0.517312	0.692374	0.00113077	0.00297199	TMEM160	UvealMelano
0.28473	0.51731	0.692372	0.000956691	0.00255679	RAB31	UvealMelano
0.401207	0.517305	0.617046	5.77873e-12	6.75901e-11	POPDC2	Sarcoma
0.461181	0.517298	0.569293	1.34728e-49	1.78894e-47	VWF	KidneyClearCell
0.333728	0.517289	0.663054	1.8691e-05	7.21198e-05	MTG1	ProstateAd
0.371304	0.517289	0.638316	1.01044e-07	5.97809e-07	TCF7L1	Adrenal
0.327136	0.517288	0.667179	8.93542e-05	0.000300114	CYP2R1	Thymoma
0.322836	0.517286	0.669835	3.7907e-05	0.000137489	KCNK15	Testis
0.414923	0.517283	0.606713	3.40078e-16	6.97427e-15	AIF1	KidneyPapillary
0.357296	0.517279	0.647772	1.77013e-08	1.19653e-07	C19orf77	KidneyChromo
0.322826	0.517278	0.669829	0	0	PAF1	Testis
0.271301	0.517277	0.699827	0.00633985	0.0137853	HMHA1	EsophagealCa
0.420204	0.517273	0.602637	1.45676e-18	3.90278e-17	ICA1L	Head&NeckSC
0.322819	0.517272	0.669825	9.75154e-05	0.00032492	SMAD1	Testis
0.284681	0.517271	0.692345	0.00100553	0.00267496	PEX1	UvealMelano
0.357283	0.517267	0.647763	1.66739e-09	1.33677e-08	VEZF1	KidneyChromo
0.428588	0.517261	0.596064	5.52608e-21	1.89938e-19	PGAM1	ThyroidCa
0.231963	0.517256	0.720609	0.0136605	0.027073	SLC16A11	Mesothelioma
0.428581	0.517254	0.596058	3.61871e-21	1.26599e-19	MOCS2	ThyroidCa
0.357257	0.517245	0.647746	1.30393e-06	6.29621e-06	GNAI2	KidneyChromo
0.33732	0.51724	0.660704	2.13332e-05	8.13285e-05	GRHPR	RectumAd
0.380619	0.517238	0.631761	9.74354e-09	6.87864e-08	ZNF429	BladderCa
0.271251	0.517237	0.6998	0.00391256	0.00899251	NKG7	EsophagealCa
0.357243	0.517234	0.647737	1.6819e-07	9.56563e-07	LILRB2	KidneyChromo
0.271233	0.517224	0.69979	0	0	FCN1	EsophagealCa
0.440613	0.517214	0.586338	1.4108e-27	8.25967e-26	FERMT3	Ovarian
0.327042	0.517211	0.667121	6.93949e-05	0.000238473	GPD2	Thymoma
0.461084	0.517207	0.569209	1.82747e-49	2.42387e-47	LRRC70	KidneyClearCell
0.333625	0.517204	0.662989	1.44353e-05	5.70045e-05	APOBEC3G	ProstateAd
0.437496	0.517202	0.588844	6.85634e-26	3.56079e-24	FBXO44	LGGlioma
0.231893	0.517202	0.720573	0.0126129	0.0252508	KCNT1	Mesothelioma
0.271194	0.517192	0.699768	0.00287718	0.00684344	HABP2	EsophagealCa
0.33361	0.517191	0.662979	1.09301e-05	4.42109e-05	KCNAB3	ProstateAd
0.333608	0.517189	0.662978	1.72738e-06	8.15508e-06	C16orf58	ProstateAd
0.337252	0.517183	0.660661	1.74266e-05	6.76525e-05	FGFR1OP	RectumAd
0.447077	0.51718	0.580969	1.35641e-32	1.06991e-30	POP1	BreastCa
0.322704	0.517178	0.669754	0.00015851	0.000505094	ATIC	Testis
0.326993	0.517171	0.66709	4.52542e-05	0.000161602	MUC1	Thymoma
0.28455	0.517167	0.692271	0.00187375	0.00466867	RAD23A	UvealMelano
0.284541	0.51716	0.692265	0.00116485	0.00305201	FAM127A	UvealMelano
0.427867	0.517158	0.596452	4.76244e-20	1.49285e-18	CARF	SkinMelano
0.401034	0.517154	0.616918	1.24906e-11	1.39373e-10	ZNF407	Sarcoma
0.380512	0.517147	0.631685	6.07151e-09	4.43484e-08	PSAT1	BladderCa
0.322665	0.517146	0.669729	5.42079e-05	0.000190394	GLP2R	Testis
0.414762	0.517141	0.60659	8.32227e-16	1.62847e-14	VAMP7	KidneyPapillary
0.371124	0.517136	0.638192	8.03104e-08	4.8394e-07	FHL3	Adrenal
0.400994	0.517119	0.616888	1.13708e-11	1.27593e-10	SMAD4	Sarcoma
0.326925	0.517115	0.667048	4.4978e-05	0.000160729	PCSK6	Thymoma
0.337166	0.517112	0.660606	1.34338e-05	5.33682e-05	COL22A1	RectumAd
0.437394	0.51711	0.588762	6.22103e-26	3.24483e-24	ZNF629	LGGlioma
0.418822	0.517108	0.603418	1.03425e-16	2.26296e-15	NR1I3	LiverHepato
0.337159	0.517106	0.660601	1.88555e-05	7.26959e-05	AZI2	RectumAd
0.337146	0.517095	0.660593	5.83288e-06	2.48912e-05	HCAR2	RectumAd
0.43737	0.517088	0.588742	7.80471e-26	4.03464e-24	FANCE	LGGlioma
0.414702	0.517088	0.606544	2.53506e-15	4.67752e-14	ACSF2	KidneyPapillary
0.284442	0.517081	0.692209	0.00138597	0.00356467	NAA35	UvealMelano
0.271052	0.51708	0.69969	0.00236637	0.00574901	FOLR3	EsophagealCa
0.337123	0.517076	0.660578	3.00069e-06	1.3537e-05	TMTC3	RectumAd
0.284435	0.517075	0.692205	0.000585483	0.00164559	MRPS34	UvealMelano
0.414683	0.517071	0.60653	3.83645e-16	7.81951e-15	RP9	KidneyPapillary
0.337107	0.517064	0.660569	3.42351e-05	0.000125325	RAB12	RectumAd
0.284414	0.517058	0.692193	0.000441697	0.00127653	PEX5L	UvealMelano
0.322556	0.517057	0.669663	0.000176886	0.00055792	SLC14A1	Testis
0.27102	0.517055	0.699672	0.00229267	0.00558965	ABCA8	EsophagealCa
0.337093	0.517052	0.66056	1.75703e-05	6.8164e-05	LCN12	RectumAd
0.418759	0.517052	0.60337	1.46421e-18	3.92186e-17	ZNF101	LiverHepato
0.293733	0.517051	0.686849	0.000517261	0.00147196	CLCN7	AdrenalCa
0.333439	0.51705	0.662871	5.21706e-05	0.000183904	PPIH	ProstateAd
0.333433	0.517046	0.662868	1.89693e-05	7.3096e-05	NSUN5	ProstateAd
0.396715	0.517037	0.619892	4.24598e-11	4.38118e-10	KCNS3	StomachAd
0.270995	0.517035	0.699659	0.00139838	0.00359336	ZNF195	EsophagealCa
0.357003	0.517032	0.647577	6.9538e-07	3.53493e-06	CTSW	KidneyChromo
0.428331	0.51703	0.595861	3.06903e-21	1.08217e-19	DIRAS1	ThyroidCa
0.270988	0.517029	0.699655	0.000289899	0.000872558	IL6	EsophagealCa
0.337065	0.517028	0.660541	9.00493e-06	3.70108e-05	ANXA1	RectumAd
0.348855	0.517027	0.652941	1.76432e-06	8.3167e-06	TTLL6	CervicalSC
0.33706	0.517025	0.660539	9.17392e-06	3.76435e-05	ATP6V0B	RectumAd
0.270972	0.517017	0.699646	0.00453752	0.0102531	KCNA3	EsophagealCa
0.293689	0.517015	0.686823	0.00130275	0.00337284	CYP1B1	AdrenalCa
0.418713	0.517011	0.603334	2.40904e-17	5.65624e-16	PMEPA1	LiverHepato
0.326794	0.517007	0.666966	5.09619e-05	0.000179983	CACNA1D	Thymoma
0.427698	0.517007	0.596319	1.1956e-20	3.97788e-19	ZNF92	SkinMelano
0.322488	0.517001	0.669621	0.000136355	0.000440755	CCDC60	Testis
0.400856	0.516999	0.616787	5.09205e-12	6.00035e-11	LAMA2	Sarcoma
0.400853	0.516996	0.616784	5.40217e-12	6.34378e-11	LRP5	Sarcoma
0.322478	0.516993	0.669615	8.42072e-05	0.000284314	LYRM1	Testis
0.322476	0.516992	0.669613	0.000137084	0.000442849	SLC25A18	Testis
0.322474	0.516989	0.669612	2.61097e-05	9.78127e-05	LRRC36	Testis
0.337013	0.516985	0.660508	1.20468e-05	4.83126e-05	AR	RectumAd
0.418667	0.51697	0.603298	5.03543e-17	1.14116e-15	UBAP2	LiverHepato
0.396633	0.516966	0.619832	4.28469e-12	5.10321e-11	SOBP	StomachAd
0.428255	0.516962	0.595801	2.71712e-20	8.71369e-19	HSBP1	ThyroidCa
0.446837	0.516961	0.58077	5.15815e-32	3.95167e-30	C2orf40	BreastCa
0.348766	0.516954	0.652884	6.0175e-06	2.56092e-05	KIF3C	CervicalSC
0.428246	0.516954	0.595794	4.33438e-21	1.50555e-19	KIF3B	ThyroidCa
0.432047	0.516953	0.592775	1.08331e-22	4.35764e-21	IFT140	LungAd
0.414546	0.516949	0.606425	4.74922e-16	9.57352e-15	SOCS5	KidneyPapillary
0.336967	0.516947	0.660479	2.43382e-06	1.11754e-05	SPOCK3	RectumAd
0.446819	0.516944	0.580755	2.82892e-33	2.30142e-31	HMCN2	BreastCa
0.460797	0.516941	0.568963	1.37172e-49	1.82089e-47	TSPAN17	KidneyClearCell
0.3966	0.516936	0.619807	2.52098e-12	3.10423e-11	GXYLT2	StomachAd
0.284255	0.516932	0.692104	0.00126883	0.00329407	DYRK1A	UvealMelano
0.348736	0.516928	0.652864	1.1413e-05	4.59808e-05	ADAMTS2	CervicalSC
0.42761	0.516928	0.59625	0	0	CREB3L1	SkinMelano
0.336936	0.516922	0.66046	7.84639e-07	3.95032e-06	CRYBB1	RectumAd
0.326687	0.516919	0.6669	2.14466e-06	9.9466e-06	WNT9A	Thymoma
0.270848	0.516919	0.699578	0.00450076	0.01018	PGAP3	EsophagealCa
0.322387	0.516918	0.669558	0.000133582	0.00043256	EPGN	Testis
0.419806	0.516918	0.602329	1.52725e-17	3.65634e-16	SPINK7	Head&NeckSC
0.322381	0.516914	0.669555	6.88243e-05	0.000236685	ZBTB7A	Testis
0.38024	0.516913	0.631494	2.16936e-09	1.70716e-08	PATZ1	BladderCa
0.437177	0.516913	0.588586	1.96898e-25	9.87072e-24	SIRPA	LGGlioma
0.270839	0.516912	0.699573	0.00482078	0.0108185	CPEB2	EsophagealCa
0.326671	0.516907	0.66689	0.00010907	0.000359689	SULT1B1	Thymoma
0.322372	0.516906	0.669549	0.000153452	0.000490545	STX5	Testis
0.293553	0.516906	0.686744	0.00118713	0.00310399	MS4A4A	AdrenalCa
0.284217	0.516902	0.692082	0.000818125	0.00222171	APEX2	UvealMelano
0.356844	0.516899	0.647472	9.99599e-07	4.93089e-06	DAPP1	KidneyChromo
0.270822	0.516898	0.699564	0.00610516	0.0133362	FGFRL1	EsophagealCa
0.284212	0.516898	0.692079	0.00190677	0.00474244	TRAPPC1	UvealMelano
0.322359	0.516896	0.669541	9.14719e-05	0.000306545	FH	Testis
0.427569	0.516891	0.596218	2.18542e-19	6.40853e-18	UGGT2	SkinMelano
0.427565	0.516888	0.596215	1.39835e-19	4.18995e-18	LIG4	SkinMelano
0.326647	0.516887	0.666875	0.000102835	0.000340993	OXLD1	Thymoma
0.414473	0.516885	0.606369	1.60936e-15	3.04557e-14	COQ6	KidneyPapillary
0.333233	0.516881	0.662742	1.5012e-05	5.90528e-05	ZNF444	ProstateAd
0.231477	0.516881	0.720362	0.00146178	0.00373924	SLC9A3R1	Mesothelioma
0.428156	0.516874	0.595723	7.83262e-21	2.65042e-19	TRIM47	ThyroidCa
0.380192	0.516873	0.631461	1.17568e-08	8.18565e-08	NELFA	BladderCa
0.32233	0.516872	0.669523	0.000170206	0.000538813	NUTM2G	Testis
0.356808	0.516869	0.647448	3.38575e-07	1.8224e-06	TMEM71	KidneyChromo
0.437126	0.516866	0.588545	4.15298e-25	2.0325e-23	KANSL2	LGGlioma
0.418549	0.516865	0.603208	1.34077e-16	2.89078e-15	DHH	LiverHepato
0.333211	0.516863	0.662728	3.24279e-05	0.000119285	KLHL5	ProstateAd
0.460713	0.516862	0.568891	1.09962e-49	1.4617e-47	ALDH1L1	KidneyClearCell
0.446729	0.516862	0.580682	3.62602e-32	2.80105e-30	CD72	BreastCa
0.322316	0.516861	0.669515	8.11021e-05	0.000274751	SOX15	Testis
0.414436	0.516852	0.606341	1.26188e-15	2.42066e-14	NUP85	KidneyPapillary
0.336814	0.516821	0.660382	1.09387e-05	4.42417e-05	NELFCD	RectumAd
0.429415	0.516816	0.594626	5.24121e-21	1.80545e-19	KCNK6	Uterine
0.440166	0.516808	0.585974	1.78198e-28	1.1056e-26	LY96	Ovarian
0.396451	0.516807	0.619699	1.74002e-11	1.90209e-10	PLA2G5	StomachAd
0.326546	0.516804	0.666812	8.35107e-05	0.000282161	FARP2	Thymoma
0.322243	0.516801	0.66947	0.000106572	0.000352242	PCDHB12	Testis
0.336782	0.516795	0.660362	2.12186e-05	8.09208e-05	PODN	RectumAd
0.419663	0.516791	0.602218	2.99092e-18	7.73492e-17	AIM1	Head&NeckSC
0.431859	0.516784	0.592626	1.49825e-22	5.94934e-21	SPATA18	LungAd
0.270677	0.516784	0.699484	0.000965477	0.00257814	DAP3	EsophagealCa
0.414355	0.516781	0.606279	1.08395e-15	2.09468e-14	SLC37A2	KidneyPapillary
0.322217	0.516779	0.669454	0.000161527	0.000513859	PYY	Testis
0.44663	0.516771	0.5806	3.18219e-32	2.46768e-30	LTB	BreastCa
0.326503	0.516769	0.666786	9.80732e-05	0.000326587	DLD	Thymoma
0.348544	0.516768	0.652739	4.66116e-06	2.02709e-05	AKNA	CervicalSC
0.418436	0.516765	0.603121	1.37668e-16	2.9626e-15	RAD51AP1	LiverHepato
0.427423	0.51676	0.596103	0	0	HLA-DMA	SkinMelano
0.336739	0.516759	0.660334	2.89511e-06	1.30976e-05	GPC2	RectumAd
0.333077	0.516752	0.662643	1.36012e-05	5.39711e-05	ZNF428	ProstateAd
0.356664	0.516748	0.647352	6.7963e-07	3.4613e-06	HSPBP1	KidneyChromo
0.28401	0.516736	0.691964	0.00260456	0.00626233	TMEM198	UvealMelano
0.380027	0.516731	0.631345	4.78592e-09	3.55803e-08	IFITM1	BladderCa
0.44658	0.516726	0.580558	5.9925e-32	4.56766e-30	ZNF676	BreastCa
0.336698	0.516725	0.660308	1.90654e-05	7.34298e-05	PCDHB7	RectumAd
0.370634	0.516719	0.637855	7.51672e-08	4.5528e-07	CNN1	Adrenal
0.418383	0.516718	0.60308	1.41175e-16	3.03307e-15	GPT2	LiverHepato
0.41428	0.516714	0.606222	3.36887e-16	6.91322e-15	MTHFD2	KidneyPapillary
0.427975	0.516711	0.59558	2.22649e-20	7.20929e-19	ABHD3	ThyroidCa
0.419567	0.516706	0.602144	1.36637e-17	3.28883e-16	PLA2G4D	Head&NeckSC
0.326418	0.516699	0.666733	5.69035e-05	0.000198965	VWA5B2	Thymoma
0.231238	0.516695	0.72024	0.0166952	0.0322473	ADTRP	Mesothelioma
0.379984	0.516695	0.631315	1.02216e-08	7.19289e-08	MEX3B	BladderCa
0.333005	0.516693	0.662598	1.96672e-05	7.55273e-05	PHF13	ProstateAd
0.400499	0.516687	0.616523	5.21746e-12	6.14047e-11	AKAP5	Sarcoma
0.400498	0.516687	0.616522	7.15201e-12	8.26278e-11	SZRD1	Sarcoma
0.283946	0.516686	0.691928	0.00215021	0.00527794	MAN1A2	UvealMelano
0.379966	0.516679	0.631302	4.82923e-09	3.58803e-08	ME1	BladderCa
0.418324	0.516665	0.603034	1.47792e-16	3.16648e-15	THY1	LiverHepato
0.427917	0.516659	0.595534	4.36792e-20	1.37418e-18	SEPT11	ThyroidCa
0.427917	0.516659	0.595534	2.18368e-20	7.07684e-19	PIAS3	ThyroidCa
0.326368	0.516658	0.666702	8.89631e-05	0.000298938	HPD	Thymoma
0.293239	0.516654	0.686563	0.00143993	0.00368917	ZMAT2	AdrenalCa
0.231179	0.51665	0.720211	0.0206641	0.0388285	ANXA9	Mesothelioma
0.431707	0.516646	0.592504	2.7277e-23	1.15463e-21	SLC44A4	LungAd
0.348395	0.516644	0.652641	2.50913e-06	1.14914e-05	WDR19	CervicalSC
0.460475	0.516641	0.568687	1.25695e-49	1.66992e-47	GJA4	KidneyClearCell
0.322047	0.51664	0.669349	2.01297e-05	7.71285e-05	MBOAT7	Testis
0.336595	0.51664	0.660243	1.25577e-05	5.01832e-05	OSBPL8	RectumAd
0.427892	0.516636	0.595514	3.18727e-20	1.01586e-18	JADE1	ThyroidCa
0.322041	0.516635	0.669345	9.24667e-05	0.000309613	TMEM38B	Testis
0.396253	0.516635	0.619554	1.20738e-11	1.3501e-10	APOL3	StomachAd
0.293212	0.516633	0.686547	0.000691147	0.00190987	TMEM109	AdrenalCa
0.415754	0.516631	0.604951	3.73067e-16	7.61485e-15	ARHGAP31	ColonAd
0.379905	0.516627	0.631259	5.81067e-09	4.25889e-08	FAM126A	BladderCa
0.396243	0.516626	0.619546	1.27043e-12	1.63295e-11	AIF1	StomachAd
0.446466	0.516621	0.580464	1.67223e-32	1.31537e-30	CTDSP1	BreastCa
0.326305	0.516606	0.666663	0.00012001	0.000392349	SFXN2	Thymoma
0.270448	0.516603	0.699358	0.00343986	0.00802578	SLC30A1	EsophagealCa
0.336549	0.516602	0.660214	1.38356e-06	6.64773e-06	FAM196B	RectumAd
0.283836	0.516598	0.691866	0.00226705	0.00553289	RBM39	UvealMelano
0.446438	0.516595	0.58044	5.35596e-32	4.09996e-30	PDIA6	BreastCa
0.27043	0.516589	0.699348	0.00469767	0.0105731	AMIGO1	EsophagealCa
0.427228	0.516585	0.595949	0	0	ARHGAP25	SkinMelano
0.321975	0.516581	0.669305	9.82154e-05	0.000327027	TAPBPL	Testis
0.427222	0.51658	0.595944	0	0	ZNF124	SkinMelano
0.336515	0.516574	0.660192	4.33042e-06	1.89482e-05	ZNF768	RectumAd
0.396175	0.516567	0.619497	4.55466e-12	5.40421e-11	RBPMS2	StomachAd
0.406196	0.516565	0.61208	1.74109e-13	2.52393e-12	NR1H3	LungSC
0.28379	0.516561	0.69184	0.0013332	0.00344302	DAPK3	UvealMelano
0.321945	0.516557	0.669287	0.00012599	0.000410096	CHRNB4	Testis
0.40035	0.516557	0.616413	9.5424e-12	1.0825e-10	NACC2	Sarcoma
0.321943	0.516556	0.669285	3.69608e-06	1.63879e-05	COA4	Testis
0.326238	0.516551	0.666621	2.38759e-05	9.01487e-05	SLCO6A1	Thymoma
0.379815	0.51655	0.631196	9.55704e-09	6.75668e-08	BATF3	BladderCa
0.336486	0.51655	0.660173	2.64834e-05	9.90781e-05	IER3IP1	RectumAd
0.332829	0.516548	0.662487	5.26545e-05	0.000185466	UBXN11	ProstateAd
0.415656	0.516545	0.604876	4.3335e-16	8.77622e-15	APBB1IP	ColonAd
0.321925	0.51654	0.669274	6.76947e-05	0.000233138	VTI1A	Testis
0.396132	0.516529	0.619465	1.41685e-11	1.56953e-10	ASB2	StomachAd
0.332807	0.516529	0.662472	2.35903e-05	8.91507e-05	P2RY8	ProstateAd
0.283749	0.516529	0.691817	0.0020525	0.00506235	SH3BGRL3	UvealMelano
0.415629	0.516521	0.604855	5.57607e-16	1.11503e-14	MFAP4	ColonAd
0.321891	0.516513	0.669253	8.55495e-05	0.000288488	TRIM52	Testis
0.32619	0.516512	0.666591	0.000109578	0.000361218	PIK3CG	Thymoma
0.414051	0.516511	0.606047	7.75029e-16	1.52322e-14	EP400NL	KidneyPapillary
0.446343	0.516508	0.580362	2.77481e-32	2.15662e-30	TFEC	BreastCa
0.356375	0.516505	0.647159	3.58069e-07	1.91826e-06	MNDA	KidneyChromo
0.332776	0.516504	0.662453	2.4401e-05	9.19508e-05	MID2	ProstateAd
0.332774	0.516502	0.662452	3.04368e-05	0.000112569	UTP20	ProstateAd
0.429059	0.516496	0.594344	3.56662e-22	1.37461e-20	GSTK1	Uterine
0.32617	0.516496	0.666579	4.79263e-05	0.000170272	OGFRL1	Thymoma
0.356355	0.516488	0.647146	3.85267e-08	2.45633e-07	NISCH	KidneyChromo
0.436708	0.516488	0.588207	4.29963e-25	2.10214e-23	ZNF581	LGGlioma
0.419319	0.516485	0.601952	2.25355e-17	5.30588e-16	IVL	Head&NeckSC
0.414021	0.516485	0.606024	1.05233e-16	2.2997e-15	ADAM10	KidneyPapillary
0.321856	0.516484	0.669232	0.000116875	0.000383078	PID1	Testis
0.460304	0.516481	0.568539	3.43629e-49	4.54025e-47	TAL2	KidneyClearCell
0.414016	0.516481	0.60602	1.80624e-16	3.83178e-15	IPO13	KidneyPapillary
0.321842	0.516473	0.669223	9.65062e-05	0.00032186	ICOS	Testis
0.33639	0.516471	0.660112	3.91664e-05	0.000141669	SLC39A3	RectumAd
0.348187	0.51647	0.652505	1.12736e-05	4.54704e-05	C12orf23	CervicalSC
0.332727	0.516463	0.662422	1.89914e-05	7.31704e-05	MS4A14	ProstateAd
0.431502	0.516462	0.592341	4.72841e-23	1.96699e-21	GZMB	LungAd
0.336362	0.516447	0.660094	7.83252e-06	3.25736e-05	RPS3	RectumAd
0.283642	0.516443	0.691756	0.0011869	0.00310354	LEPREL4	UvealMelano
0.326105	0.516442	0.666538	0.000104969	0.000347413	ZFHX2	Thymoma
0.283635	0.516437	0.691752	0.00206874	0.0050979	EXOC1	UvealMelano
0.436649	0.516435	0.58816	6.1847e-26	3.22693e-24	DCAF7	LGGlioma
0.400209	0.516434	0.616309	8.34191e-12	9.5363e-11	ICAM1	Sarcoma
0.336343	0.516432	0.660082	5.72108e-06	2.4455e-05	MAP1S	RectumAd
0.41806	0.51643	0.60283	7.96874e-17	1.76471e-15	PTPN7	LiverHepato
0.332681	0.516426	0.662393	1.31738e-05	5.24337e-05	RFTN2	ProstateAd
0.460239	0.516421	0.568484	2.13023e-49	2.82233e-47	KANK2	KidneyClearCell
0.35627	0.516417	0.647089	1.90575e-07	1.07328e-06	EHBP1	KidneyChromo
0.395998	0.516413	0.619367	1.61756e-11	1.77696e-10	LRRN4CL	StomachAd
0.321767	0.516411	0.669177	0.000104462	0.000345906	KCTD3	Testis
0.332664	0.516411	0.662382	4.82596e-05	0.000171351	ITGA5	ProstateAd
0.283597	0.516407	0.69173	0	0	QSER1	UvealMelano
0.332656	0.516405	0.662377	1.30537e-05	5.19885e-05	HLA-DQA2	ProstateAd
0.326054	0.5164	0.666506	1.42318e-05	5.62609e-05	IQSEC2	Thymoma
0.283588	0.5164	0.691725	0.00204715	0.00505103	FBXW2	UvealMelano
0.326053	0.516399	0.666506	2.07375e-05	7.92488e-05	VENTX	Thymoma
0.413923	0.516398	0.605949	2.01301e-16	4.25099e-15	EZH2	KidneyPapillary
0.44622	0.516396	0.58026	5.933e-32	4.52373e-30	DHH	BreastCa
0.395978	0.516395	0.619353	1.31911e-12	1.69159e-11	SH2D3C	StomachAd
0.41392	0.516395	0.605947	1.76349e-15	3.32082e-14	ETFDH	KidneyPapillary
0.332639	0.516391	0.662367	6.05077e-06	2.57374e-05	KIAA1324	ProstateAd
0.370247	0.51639	0.637589	5.04444e-08	3.15098e-07	LDB2	Adrenal
0.446214	0.51639	0.580254	9.83272e-32	7.40351e-30	KIF18B	BreastCa
0.356231	0.516384	0.647063	2.19489e-07	1.22187e-06	BECN1	KidneyChromo
0.379611	0.516375	0.631052	1.03651e-08	7.28564e-08	PPP1R37	BladderCa
0.460188	0.516374	0.56844	1.46097e-49	1.93883e-47	C19orf40	KidneyClearCell
0.427592	0.516367	0.595277	2.68691e-20	8.62195e-19	SNPH	ThyroidCa
0.270149	0.516366	0.699192	0.00293224	0.00696069	CUZD1	EsophagealCa
0.379595	0.516361	0.631041	6.44054e-09	4.68502e-08	ECM2	BladderCa
0.400124	0.516359	0.616246	9.04722e-12	1.02948e-10	CTSD	Sarcoma
0.400122	0.516358	0.616245	7.0983e-12	8.20351e-11	ZNF519	Sarcoma
0.436561	0.516355	0.588088	6.12799e-25	2.96139e-23	EIF4EBP1	LGGlioma
0.321689	0.516348	0.669129	6.61124e-05	0.000228187	CD244	Testis
0.400108	0.516346	0.616234	7.70901e-12	8.85983e-11	ALOX5AP	Sarcoma
0.431373	0.516345	0.592237	3.38972e-22	1.30808e-20	ZNF540	LungAd
0.270112	0.516337	0.699172	0.00519127	0.0115542	YEATS2	EsophagealCa
0.415419	0.516334	0.604694	1.06891e-18	2.90795e-17	DEXI	ColonAd
0.321667	0.51633	0.669115	4.89717e-05	0.000173608	FAM46B	Testis
0.321667	0.51633	0.669115	3.71648e-05	0.000135054	SECISBP2L	Testis
0.400085	0.516326	0.616218	3.45353e-12	4.17044e-11	STXBP5L	Sarcoma
0.460134	0.516323	0.568393	2.6845e-51	3.63763e-49	NDRG2	KidneyClearCell
0.321646	0.516313	0.669102	0.000129908	0.000421701	PLEKHH2	Testis
0.325947	0.516313	0.66644	3.24533e-05	0.000119371	C1QTNF1	Thymoma
0.460119	0.516309	0.568381	6.90457e-50	9.19837e-48	SIMC1	KidneyClearCell
0.32164	0.516308	0.669099	6.36246e-05	0.000220348	MIA2	Testis
0.336192	0.516307	0.659986	2.64742e-05	9.90467e-05	NLRP1	RectumAd
0.427521	0.516303	0.595221	5.06309e-21	1.74722e-19	RFTN2	ThyroidCa
0.446116	0.516301	0.580174	5.92446e-32	4.51793e-30	GLIS1	BreastCa
0.44611	0.516295	0.580169	4.11097e-32	3.16451e-30	ASNS	BreastCa
0.426904	0.516295	0.595694	0	0	CDH11	SkinMelano
0.292788	0.516293	0.686302	0.00176794	0.00443173	SLC2A10	AdrenalCa
0.321619	0.516291	0.669086	0.000120026	0.000392388	TRAF7	Testis
0.426898	0.51629	0.595689	1.10355e-19	3.34003e-18	VAV1	SkinMelano
0.321616	0.516288	0.669084	7.92253e-05	0.000269007	YAE1D1	Testis
0.356114	0.516286	0.646985	2.55404e-07	1.40531e-06	MICAL1	KidneyChromo
0.33616	0.51628	0.659966	8.65385e-06	3.56923e-05	ARHGEF15	RectumAd
0.332496	0.516273	0.662277	7.05039e-06	2.9595e-05	LRFN4	ProstateAd
0.356098	0.516272	0.646975	3.77777e-08	2.41151e-07	TADA2B	KidneyChromo
0.446084	0.516271	0.580147	6.54998e-32	4.98313e-30	LYN	BreastCa
0.321595	0.516271	0.669071	0	0	ABHD17A	Testis
0.427478	0.516265	0.595188	2.99302e-20	9.56795e-19	HS2ST1	ThyroidCa
0.321573	0.516253	0.669057	0.000122308	0.00039915	WDFY1	Testis
0.417857	0.516251	0.602674	9.23546e-17	2.03032e-15	CTSK	LiverHepato
0.336123	0.516249	0.659942	2.95893e-06	1.33643e-05	SMG1	RectumAd
0.44606	0.516249	0.580127	1.62112e-32	1.27579e-30	DONSON	BreastCa
0.321566	0.516247	0.669053	8.57641e-05	0.000289167	AFAP1L1	Testis
0.332459	0.516242	0.662253	1.94844e-05	7.48875e-05	CDC25B	ProstateAd
0.347903	0.516234	0.65232	2.84818e-06	1.29034e-05	CD79A	CervicalSC
0.446025	0.516217	0.580098	1.08667e-31	8.16548e-30	FRY	BreastCa
0.321516	0.516206	0.669022	1.01109e-05	4.11636e-05	VAPA	Testis
0.269942	0.516203	0.699079	0.00461697	0.0104124	CEACAM1	EsophagealCa
0.269928	0.516191	0.699071	0.000269264	0.000816272	C7	EsophagealCa
0.325787	0.516182	0.666341	9.05637e-05	0.000303778	LMNA	Thymoma
0.417775	0.516177	0.60261	1.18368e-16	2.57079e-15	CALCRL	LiverHepato
0.336034	0.516176	0.659886	6.54643e-07	3.34325e-06	PRCP	RectumAd
0.399912	0.516174	0.616089	6.36073e-12	7.39969e-11	TMEM71	Sarcoma
0.332376	0.516174	0.662201	1.94338e-05	7.47115e-05	STAT5B	ProstateAd
0.32147	0.516168	0.668994	9.01363e-05	0.000302469	C19orf53	Testis
0.321468	0.516167	0.668993	2.03156e-06	9.46501e-06	GPX4	Testis
0.321466	0.516165	0.668991	0.000153483	0.000490631	TMED8	Testis
0.413646	0.516153	0.605738	2.42324e-15	4.48338e-14	TTLL9	KidneyPapillary
0.395689	0.516144	0.619141	1.08091e-11	1.21653e-10	COL6A3	StomachAd
0.436319	0.516136	0.587893	4.22926e-26	2.2303e-24	RNASEH2A	LGGlioma
0.379329	0.516133	0.630854	6.25239e-09	4.55661e-08	C1QTNF1	BladderCa
0.321424	0.516131	0.668965	0.000114296	0.000375295	DKK1	Testis
0.321423	0.51613	0.668965	8.24069e-05	0.000278752	GPR37L1	Testis
0.32142	0.516127	0.668963	0.000110591	0.000364218	EWSR1	Testis
0.321417	0.516125	0.668961	0.000119251	0.000390096	TARBP1	Testis
0.321416	0.516125	0.668961	0.000124989	0.000407136	RHBDD1	Testis
0.335971	0.516124	0.659845	2.32401e-05	8.79423e-05	EGFLAM	RectumAd
0.332315	0.516123	0.662162	1.57198e-05	6.15856e-05	PLA2G12A	ProstateAd
0.399851	0.516121	0.616044	2.44683e-12	3.0184e-11	MYO1B	Sarcoma
0.283232	0.516116	0.691523	0.00145646	0.00372736	TPI1	UvealMelano
0.283231	0.516115	0.691523	0.00186203	0.00464237	RAD52	UvealMelano
0.292558	0.516109	0.686169	0.00141994	0.00364319	PVRL1	AdrenalCa
0.413592	0.516105	0.605696	1.34268e-15	2.56608e-14	UBN2	KidneyPapillary
0.321383	0.516097	0.66894	8.73293e-05	0.000293978	OTUD3	Testis
0.379286	0.516096	0.630823	8.92336e-09	6.3399e-08	SP140	BladderCa
0.283204	0.516094	0.691508	0.00164748	0.0041605	BCLAF1	UvealMelano
0.426678	0.516092	0.595515	2.98757e-19	8.62493e-18	GPR68	SkinMelano
0.325674	0.516088	0.66627	6.71714e-06	2.83223e-05	TSKS	Thymoma
0.269791	0.516083	0.698995	0.005733	0.012615	DIRAS1	EsophagealCa
0.427275	0.516083	0.595027	1.36366e-20	4.51056e-19	SMURF1	ThyroidCa
0.399807	0.516083	0.616012	1.2211e-11	1.36456e-10	EPC2	Sarcoma
0.269786	0.516079	0.698993	0.00449329	0.0101652	AHI1	EsophagealCa
0.269776	0.516071	0.698987	0.00708378	0.0151971	TENC1	EsophagealCa
0.230429	0.516069	0.719829	0.0238788	0.0440331	MOB2	Mesothelioma
0.347702	0.516065	0.652188	1.1189e-05	4.51664e-05	LYPD3	CervicalSC
0.332243	0.516064	0.662117	2.3494e-05	8.88199e-05	METTL23	ProstateAd
0.325641	0.516061	0.66625	3.07932e-05	0.000113778	MFN2	Thymoma
0.379243	0.51606	0.630794	6.16884e-09	4.50034e-08	MGST2	BladderCa
0.426641	0.516059	0.595486	1.44667e-19	4.32799e-18	COPS2	SkinMelano
0.405618	0.516058	0.611647	3.49205e-14	5.57459e-13	CXCR6	LungSC
0.269758	0.516057	0.698977	0.00556503	0.0122871	UNG	EsophagealCa
0.283156	0.516056	0.69148	0.0017053	0.00429106	LPGAT1	UvealMelano
0.41353	0.51605	0.605649	9.97911e-16	1.93703e-14	C10orf107	KidneyPapillary
0.415097	0.516049	0.604447	3.9969e-16	8.13177e-15	HK3	ColonAd
0.428561	0.516048	0.593949	9.49157e-21	3.18673e-19	NOL12	Uterine
0.427232	0.516044	0.594993	1.88612e-20	6.15388e-19	CALCOCO2	ThyroidCa
0.230397	0.516044	0.719813	0.00896483	0.0187044	HLA-E	Mesothelioma
0.34767	0.516039	0.652167	8.48423e-06	3.5052e-05	SBK1	CervicalSC
0.427226	0.516039	0.594988	1.54326e-20	5.07643e-19	GPR110	ThyroidCa
0.332211	0.516038	0.662097	4.54403e-05	0.000162201	ZNF385D	ProstateAd
0.269734	0.516038	0.698964	0.00598577	0.0131044	RELL1	EsophagealCa
0.445828	0.516037	0.579935	1.09674e-31	8.23983e-30	TBC1D10C	BreastCa
0.399753	0.516036	0.615972	8.37581e-12	9.57347e-11	LYNX1	Sarcoma
0.369828	0.516034	0.637301	1.27911e-07	7.4307e-07	ISLR	Adrenal
0.426608	0.51603	0.59546	3.12435e-20	9.96663e-19	CTSA	SkinMelano
0.321299	0.516029	0.668889	0.000121242	0.000396026	ARAF	Testis
0.283112	0.516021	0.691456	0.00142459	0.00365389	DDX3X	UvealMelano
0.347644	0.516017	0.65215	8.31632e-06	3.44173e-05	RIMBP2	CervicalSC
0.332183	0.516014	0.662079	3.48118e-06	1.55116e-05	FAM64A	ProstateAd
0.42659	0.516013	0.595445	1.84351e-19	5.44997e-18	PLBD2	SkinMelano
0.332174	0.516008	0.662073	4.66278e-05	0.000166083	PDGFC	ProstateAd
0.379177	0.516003	0.630747	7.10283e-09	5.13088e-08	CLK3	BladderCa
0.405552	0.516	0.611598	1.08109e-13	1.61355e-12	MBTD1	LungSC
0.269686	0.516	0.698937	0.00349036	0.00813004	LDHD	EsophagealCa
0.32556	0.515995	0.666199	4.20529e-05	0.000151171	CNTN1	Thymoma
0.379154	0.515983	0.630731	1.11224e-08	7.77707e-08	SERPINE1	BladderCa
0.43615	0.515982	0.587756	5.78383e-25	2.79968e-23	DOCK5	LGGlioma
0.426549	0.515976	0.595413	1.2034e-19	3.62926e-18	CD27	SkinMelano
0.44576	0.515974	0.579878	6.93711e-33	5.54534e-31	TTC28	BreastCa
0.413437	0.515968	0.605578	2.32441e-16	4.86808e-15	HUWE1	KidneyPapillary
0.426539	0.515967	0.595405	2.45464e-19	7.15793e-18	CCM2L	SkinMelano
0.399667	0.515961	0.615909	9.62114e-12	1.09085e-10	USP19	Sarcoma
0.427139	0.51596	0.594919	1.0227e-20	3.42291e-19	DYNLL2	ThyroidCa
0.332115	0.515959	0.662036	4.56464e-05	0.000162876	SH3PXD2A	ProstateAd
0.413425	0.515957	0.605569	6.25063e-16	1.24215e-14	PRRT2	KidneyPapillary
0.355715	0.515951	0.64672	1.17501e-06	5.72134e-06	CD38	KidneyChromo
0.414982	0.515947	0.604359	2.09179e-16	4.4079e-15	CYSLTR1	ColonAd
0.230269	0.515945	0.719748	0.00944188	0.019584	CPN2	Mesothelioma
0.269617	0.515945	0.698899	0.00440988	0.00999766	ITGAV	EsophagealCa
0.325494	0.515941	0.666158	6.29608e-05	0.00021827	RHOT1	Thymoma
0.325491	0.515938	0.666156	5.50094e-05	0.000192978	CSF1	Thymoma
0.347544	0.515934	0.652085	2.69548e-06	1.22714e-05	COLCA1	CervicalSC
0.335739	0.515932	0.659698	1.4676e-05	5.78621e-05	IGHMBP2	RectumAd
0.2696	0.515931	0.69889	0.00455476	0.010287	EPB41L3	EsophagealCa
0.399632	0.51593	0.615882	8.21695e-12	9.40349e-11	CAPZB	Sarcoma
0.4271	0.515925	0.594888	1.48031e-20	4.87969e-19	PTPLA	ThyroidCa
0.445705	0.515924	0.579833	4.68188e-32	3.5948e-30	PLAC8	BreastCa
0.332064	0.515917	0.662004	3.81373e-05	0.000138249	ITGB3	ProstateAd
0.23023	0.515914	0.719728	0.0226205	0.0420038	ARHGEF40	Mesothelioma
0.379071	0.515912	0.630673	7.41314e-09	5.33904e-08	ACTBL2	BladderCa
0.335709	0.515908	0.659679	2.87858e-05	0.000106946	CDT1	RectumAd
0.399597	0.5159	0.615857	6.0706e-12	7.08043e-11	SKAP2	Sarcoma
0.269557	0.515897	0.698866	0.0050974	0.0113707	PRDX3	EsophagealCa
0.445674	0.515896	0.579808	1.03956e-31	7.82121e-30	CHEK2	BreastCa
0.321135	0.515895	0.668788	6.90232e-05	0.000237307	CARD6	Testis
0.427065	0.515894	0.594861	4.04505e-20	1.27693e-18	ITGA11	ThyroidCa
0.335693	0.515894	0.659668	2.70534e-06	1.2313e-05	GPR68	RectumAd
0.325433	0.515891	0.66612	5.93708e-05	0.000206848	TMC7	Thymoma
0.269547	0.51589	0.698861	0.00366299	0.00848366	IL18R1	EsophagealCa
0.355641	0.515889	0.646671	1.28864e-07	7.48157e-07	HIVEP3	KidneyChromo
0.395391	0.515885	0.618923	2.79476e-12	3.42013e-11	TNFAIP8L1	StomachAd
0.413336	0.515879	0.605501	2.81104e-15	5.16146e-14	USP6NL	KidneyPapillary
0.269525	0.515872	0.698848	0.00623322	0.0135819	SEC23A	EsophagealCa
0.332007	0.51587	0.661968	4.33543e-05	0.000155421	RIN2	ProstateAd
0.26952	0.515869	0.698846	0.00400154	0.00917345	MST1R	EsophagealCa
0.439133	0.515869	0.585132	8.75938e-27	4.85052e-25	ZEB1	Ovarian
0.427032	0.515865	0.594835	3.69586e-21	1.29214e-19	SLC31A1	ThyroidCa
0.321094	0.515861	0.668762	0.00014729	0.000472622	LY96	Testis
0.427025	0.515858	0.594829	1.61789e-20	5.31179e-19	APOLD1	ThyroidCa
0.282907	0.515857	0.691339	0.00213393	0.00524164	LILRA4	UvealMelano
0.325388	0.515854	0.666092	5.92737e-05	0.00020653	AKTIP	Thymoma
0.331987	0.515853	0.661955	1.82397e-05	7.05342e-05	SYNE3	ProstateAd
0.355599	0.515853	0.646642	1.16204e-07	6.8029e-07	HRH1	KidneyChromo
0.2829	0.515851	0.691335	0.00150002	0.00382593	TBC1D10B	UvealMelano
0.321079	0.515849	0.668753	6.94989e-05	0.000238799	GAK	Testis
0.426387	0.515832	0.595286	2.37829e-20	7.67146e-19	ZNF507	SkinMelano
0.378976	0.515831	0.630606	4.21791e-09	3.16385e-08	MICAL2	BladderCa
0.413275	0.515824	0.605454	2.81318e-16	5.83448e-15	C10orf12	KidneyPapillary
0.435976	0.515824	0.587615	2.36269e-25	1.17881e-23	SEMA4D	LGGlioma
0.325349	0.515822	0.666068	6.27385e-05	0.00021755	DLX2	Thymoma
0.335602	0.515819	0.659611	1.33919e-05	5.32179e-05	HAPLN3	RectumAd
0.413266	0.515817	0.605447	8.36425e-17	1.84721e-15	AKAP8L	KidneyPapillary
0.378954	0.515812	0.63059	1.33809e-08	9.22834e-08	MAP4K4	BladderCa
0.321027	0.515806	0.668721	0.000121568	0.000396982	EFTUD2	Testis
0.292181	0.515806	0.685951	0.00105462	0.00279151	ADRB2	AdrenalCa
0.399488	0.515804	0.615776	5.66257e-12	6.63148e-11	IRF6	Sarcoma
0.335567	0.51579	0.659588	1.76075e-05	6.82954e-05	C17orf70	RectumAd
0.321007	0.515789	0.668708	0.000137451	0.000443935	DSCAML1	Testis
0.33191	0.515789	0.661906	2.03661e-05	7.79516e-05	GEMIN2	ProstateAd
0.331908	0.515788	0.661905	2.97296e-05	0.00011017	MYL6	ProstateAd
0.417327	0.51578	0.602265	8.18116e-17	1.80885e-15	RIT1	LiverHepato
0.369526	0.515778	0.637094	1.39496e-07	8.05202e-07	CYR61	Adrenal
0.335551	0.515777	0.659578	1.36763e-05	5.42412e-05	STOML2	RectumAd
0.426934	0.515776	0.594757	5.14601e-20	1.60713e-18	CD200R1	ThyroidCa
0.320989	0.515775	0.668697	0.000100509	0.000333966	TATDN3	Testis
0.426924	0.515767	0.594749	7.85286e-21	2.65652e-19	PMCH	ThyroidCa
0.320968	0.515758	0.668684	0.000124479	0.000405629	ZNFX1	Testis
0.417302	0.515758	0.602246	9.76774e-17	2.14197e-15	TIMP1	LiverHepato
0.28278	0.515756	0.691267	0.00115831	0.00303652	CCP110	UvealMelano
0.325261	0.515749	0.666013	6.60177e-05	0.000227885	HLA-DOB	Thymoma
0.395233	0.515747	0.618808	2.2307e-11	2.40087e-10	EVL	StomachAd
0.355471	0.515746	0.646557	1.74062e-07	9.87441e-07	ZNF3	KidneyChromo
0.445504	0.51574	0.579666	2.70107e-33	2.20112e-31	WDFY4	BreastCa
0.28275	0.515731	0.69125	0.00133505	0.0034473	BDP1	UvealMelano
0.335495	0.51573	0.659543	2.75842e-05	0.000102841	ARHGEF12	RectumAd
0.282749	0.51573	0.691249	0.00173318	0.00435382	MSH5-SAPCD1	UvealMelano
0.320934	0.51573	0.668664	0	0	ZNF148	Testis
0.325233	0.515727	0.665996	2.63545e-05	9.86416e-05	PDZD11	Thymoma
0.399398	0.515726	0.61571	7.3332e-12	8.45775e-11	CBFB	Sarcoma
0.426268	0.515724	0.595191	3.57895e-19	1.02439e-17	SUZ12	SkinMelano
0.435854	0.515714	0.587517	2.11075e-25	1.05617e-23	EVI2A	LGGlioma
0.325217	0.515713	0.665986	8.45145e-05	0.000285261	LSM2	Thymoma
0.418445	0.515707	0.601276	2.58283e-19	7.50814e-18	RTN4	Head&NeckSC
0.335457	0.515699	0.659519	1.09027e-06	5.34267e-06	CCDC9	RectumAd
0.282698	0.51569	0.69122	0.00165136	0.00416952	VPS72	UvealMelano
0.269286	0.515683	0.698716	0.00422028	0.00961626	EPB41L2	EsophagealCa
0.325179	0.515682	0.665962	9.54358e-05	0.00031859	ABCC9	Thymoma
0.435813	0.515677	0.587484	1.77008e-25	8.90697e-24	ZNF93	LGGlioma
0.4172	0.515667	0.602167	7.47891e-17	1.66196e-15	GFPT2	LiverHepato
0.331746	0.515655	0.661803	4.08002e-05	0.000147077	NDUFAF5	ProstateAd
0.282648	0.51565	0.691192	0.00163081	0.00412277	IL17RB	UvealMelano
0.417174	0.515644	0.602147	1.40712e-16	3.02393e-15	TAT	LiverHepato
0.325131	0.515642	0.665932	4.16824e-05	0.000149976	SMYD5	Thymoma
0.39726	0.515641	0.617142	3.69216e-13	5.11399e-12	KIAA0930	Glioblastoma
0.426782	0.51564	0.594637	3.16394e-20	1.00896e-18	PIP4K2A	ThyroidCa
0.32081	0.515628	0.668587	0.000108702	0.000358634	TUBGCP6	Testis
0.320806	0.515625	0.668584	5.24645e-05	0.000184858	ANKRD27	Testis
0.335366	0.515624	0.65946	2.75432e-06	1.25158e-05	CDK19	RectumAd
0.418348	0.515621	0.601201	5.29996e-17	1.19774e-15	RAB39B	Head&NeckSC
0.417146	0.515619	0.602125	7.73777e-17	1.71672e-15	NUDT6	LiverHepato
0.320798	0.515619	0.66858	0.000106979	0.000353467	POC1B	Testis
0.426758	0.515619	0.594618	1.3345e-20	4.41927e-19	ASPN	ThyroidCa
0.282607	0.515617	0.691169	0.0010333	0.00274101	DNAJC27	UvealMelano
0.41834	0.515614	0.601195	2.69936e-18	7.02232e-17	TTC21B	Head&NeckSC
0.355314	0.515614	0.646452	4.38385e-07	2.31195e-06	MS4A4A	KidneyChromo
0.417138	0.515611	0.602119	1.44979e-16	3.10967e-15	LTBP2	LiverHepato
0.426138	0.515608	0.595089	0	0	LIMS1	SkinMelano
0.428065	0.515603	0.593556	8.12157e-21	2.74377e-19	NCKAP1L	Uterine
0.282588	0.515602	0.691158	0.0017708	0.00443844	ZUFSP	UvealMelano
0.426734	0.515597	0.594599	2.44e-20	7.86314e-19	DIAPH1	ThyroidCa
0.378699	0.515593	0.63041	1.95054e-09	1.54706e-08	STK32B	BladderCa
0.331664	0.515587	0.661751	4.82275e-05	0.000171245	CORO2B	ProstateAd
0.291907	0.515586	0.685792	0.000892294	0.00240178	MMP17	AdrenalCa
0.331659	0.515583	0.661748	8.03257e-06	3.33371e-05	DIP2B	ProstateAd
0.331647	0.515573	0.661741	1.38735e-05	5.49614e-05	APOB	ProstateAd
0.430514	0.515571	0.591552	2.63381e-22	1.02525e-20	TEF	LungAd
0.435695	0.51557	0.587389	5.34017e-25	2.59013e-23	SCNM1	LGGlioma
0.331635	0.515563	0.661733	3.64484e-05	0.00013269	C9orf37	ProstateAd
0.282536	0.515561	0.691129	0.00108203	0.00285652	BAZ2B	UvealMelano
0.320725	0.515559	0.668535	0.000106183	0.000351059	SERTAD1	Testis
0.417075	0.515556	0.602071	2.12554e-16	4.47529e-15	PIK3R1	LiverHepato
0.269123	0.515554	0.698626	0.00456679	0.0103106	EPHB3	EsophagealCa
0.331615	0.515547	0.66172	9.90129e-07	4.88763e-06	MMP23B	ProstateAd
0.320698	0.515537	0.668518	0.000111326	0.000366462	GPR39	Testis
0.26909	0.515528	0.698609	0.00687441	0.0148023	FUT2	EsophagealCa
0.269085	0.515524	0.698606	0.00397672	0.00912295	ZNF18	EsophagealCa
0.399167	0.515524	0.615539	2.43809e-12	3.00823e-11	TRPM8	Sarcoma
0.435639	0.51552	0.587343	2.16592e-25	1.08321e-23	MOBP	LGGlioma
0.418233	0.515519	0.601112	1.303e-17	3.14383e-16	LOXL2	Head&NeckSC
0.426647	0.515519	0.594531	7.4443e-21	2.5238e-19	PKP4	ThyroidCa
0.39497	0.515519	0.618616	1.75465e-11	1.91708e-10	MICU3	StomachAd
0.269077	0.515518	0.698601	0.00520339	0.0115782	C15orf65	EsophagealCa
0.347045	0.515517	0.651759	1.1542e-05	4.64567e-05	VDAC2	CervicalSC
0.394968	0.515517	0.618614	3.75219e-11	3.9039e-10	PABPN1	StomachAd
0.418226	0.515513	0.601107	2.06406e-17	4.87782e-16	TMPO	Head&NeckSC
0.414479	0.515501	0.603973	1.23156e-17	2.97994e-16	GPR116	ColonAd
0.417005	0.515493	0.602016	1.28048e-16	2.76868e-15	BMX	LiverHepato
0.404973	0.515492	0.611164	2.56181e-13	3.62678e-12	HNRNPH1	LungSC
0.282447	0.51549	0.691078	0.00164859	0.00416314	DCXR	UvealMelano
0.282444	0.515487	0.691076	0.0019161	0.00476356	CLK4	UvealMelano
0.331537	0.515482	0.661671	5.04213e-05	0.000178273	ORC2	ProstateAd
0.331537	0.515482	0.661671	1.18035e-05	4.74232e-05	SIRPG	ProstateAd
0.229661	0.515474	0.719438	0.0143589	0.0282788	HEY1	Mesothelioma
0.425988	0.515473	0.59497	1.74805e-20	5.72042e-19	SLC25A36	SkinMelano
0.399109	0.515473	0.615496	4.72789e-12	5.59639e-11	ZFP28	Sarcoma
0.425983	0.515469	0.594967	1.32817e-19	3.9895e-18	SCAMP2	SkinMelano
0.269015	0.515469	0.698567	0.00349579	0.00814132	MED12	EsophagealCa
0.369161	0.515468	0.636843	4.93133e-08	3.08488e-07	COL5A2	Adrenal
0.42598	0.515466	0.594964	1.74757e-19	5.18193e-18	WSB1	SkinMelano
0.324911	0.515462	0.665795	1.09576e-06	5.36725e-06	IVNS1ABP	Thymoma
0.324907	0.515459	0.665793	0.00011258	0.000370197	SEPT3	Thymoma
0.394894	0.515453	0.61856	6.71032e-12	7.78346e-11	ZNF660	StomachAd
0.37853	0.515449	0.630292	1.15085e-08	8.02565e-08	GNLY	BladderCa
0.331494	0.515446	0.661644	3.84655e-05	0.000139344	MAGOH	ProstateAd
0.268983	0.515443	0.698549	0.00295848	0.00701585	GPRC5B	EsophagealCa
0.282384	0.51544	0.691042	0.000131458	0.000426346	BRAF	UvealMelano
0.320574	0.515436	0.668442	5.16544e-05	0.000182229	SLC5A6	Testis
0.324872	0.51543	0.665771	5.32728e-05	0.000187439	DYNC2LI1	Thymoma
0.335128	0.515427	0.659309	2.85866e-05	0.00010627	STK25	RectumAd
0.26896	0.515426	0.698537	0.00349408	0.00813776	UBD	EsophagealCa
0.41282	0.515422	0.605107	1.86758e-15	3.50371e-14	ILKAP	KidneyPapillary
0.355085	0.515421	0.6463	8.43773e-07	4.22094e-06	ETAA1	KidneyChromo
0.282352	0.515414	0.691024	0.00230038	0.0056063	TFIP11	UvealMelano
0.33145	0.51541	0.661616	2.88791e-05	0.000107272	DOCK11	ProstateAd
0.41691	0.515409	0.601943	2.78947e-17	6.50197e-16	CD34	LiverHepato
0.335103	0.515406	0.659293	1.55593e-06	7.40801e-06	ACAD9	RectumAd
0.412802	0.515406	0.605093	2.50119e-15	4.61962e-14	LPAR6	KidneyPapillary
0.229567	0.515401	0.719391	0.0252597	0.0462468	CNOT4	Mesothelioma
0.426513	0.515398	0.594424	1.55586e-20	5.11543e-19	CXorf22	ThyroidCa
0.394828	0.515395	0.618512	1.30812e-11	1.45583e-10	PCDHGB7	StomachAd
0.331428	0.515392	0.661602	6.75006e-06	2.84512e-05	GPS2	ProstateAd
0.268917	0.515391	0.698513	0.00253022	0.00610243	GHDC	EsophagealCa
0.335081	0.515388	0.659279	2.39648e-05	9.04583e-05	RAMP1	RectumAd
0.320515	0.515387	0.668405	5.01364e-05	0.00017735	EYA4	Testis
0.445117	0.515385	0.579346	1.3742e-31	1.02716e-29	NEK5	BreastCa
0.282312	0.515382	0.691001	0.00127885	0.00331733	CD3E	UvealMelano
0.320508	0.515382	0.668401	9.62827e-05	0.000321186	C11orf84	Testis
0.320502	0.515376	0.668397	0.000113368	0.000372509	MXRA7	Testis
0.398995	0.515374	0.615412	7.52892e-12	8.66794e-11	IGSF6	Sarcoma
0.229529	0.515371	0.719371	0.0218491	0.040763	B3GALTL	Mesothelioma
0.335059	0.51537	0.659265	2.10395e-06	9.77519e-06	KCNJ5	RectumAd
0.42648	0.515369	0.594398	2.15959e-20	7.00301e-19	ALPK2	ThyroidCa
0.32479	0.515363	0.66572	6.41078e-05	0.000221875	PHKG2	Thymoma
0.414321	0.515361	0.603852	3.87843e-16	7.90074e-15	EBF2	ColonAd
0.398977	0.515358	0.615398	1.07096e-11	1.20583e-10	IKZF1	Sarcoma
0.398974	0.515355	0.615396	4.04583e-12	4.83604e-11	ZNF366	Sarcoma
0.335035	0.51535	0.65925	1.44656e-05	5.71126e-05	HOXD1	RectumAd
0.268855	0.515342	0.698479	0.00513788	0.0114505	SPN	EsophagealCa
0.282255	0.515336	0.690969	0.00211733	0.00520542	ZNF41	UvealMelano
0.33501	0.515329	0.659234	9.37435e-06	3.84025e-05	SGK1	RectumAd
0.445054	0.515328	0.579294	5.06627e-32	3.88375e-30	IL18R1	BreastCa
0.324739	0.515321	0.665688	9.3653e-05	0.000313163	RIOK2	Thymoma
0.412702	0.515318	0.605017	3.01475e-15	5.5168e-14	HECTD2	KidneyPapillary
0.32043	0.515318	0.668353	8.00644e-05	0.000271583	C4orf46	Testis
0.445041	0.515316	0.579283	1.96773e-33	1.61471e-31	SHISA6	BreastCa
0.320424	0.515313	0.668349	4.81522e-05	0.000171006	PTPMT1	Testis
0.4258	0.515305	0.594822	0	0	ROBO4	SkinMelano
0.282214	0.515304	0.690946	0.00107384	0.00283709	PRMT1	UvealMelano
0.268806	0.515303	0.698452	0.00545389	0.0120687	CTLA4	EsophagealCa
0.426407	0.515303	0.594341	1.42585e-20	4.71109e-19	ARHGAP44	ThyroidCa
0.282212	0.515302	0.690944	0.00207274	0.00510624	TIAL1	UvealMelano
0.445021	0.515298	0.579267	1.43609e-32	1.13165e-30	RRP36	BreastCa
0.445019	0.515296	0.579265	4.13027e-32	3.17886e-30	HLA-DOA	BreastCa
0.324695	0.515285	0.665661	6.39893e-05	0.000221502	FIBP	Thymoma
0.268782	0.515285	0.698439	0.00340319	0.00794905	SLFN12L	EsophagealCa
0.378335	0.515281	0.630154	1.76622e-09	1.41012e-08	NFIL3	BladderCa
0.444997	0.515276	0.579247	6.60818e-32	5.02661e-30	FRZB	BreastCa
0.282162	0.515262	0.690916	0.00161033	0.00407639	METTL14	UvealMelano
0.28216	0.515261	0.690915	0.000839326	0.00227351	MFSD10	UvealMelano
0.28215	0.515253	0.690909	0.00119589	0.00312437	SLFNL1	UvealMelano
0.282145	0.515249	0.690906	0.00189826	0.00472379	HPS6	UvealMelano
0.268734	0.515246	0.698412	0.00456692	0.0103108	KCNH8	EsophagealCa
0.334908	0.515245	0.659169	8.10995e-06	3.36325e-05	WDR27	RectumAd
0.22936	0.51524	0.719285	0.0123953	0.0248725	KPNA2	Mesothelioma
0.458965	0.515236	0.567389	3.45758e-49	4.56713e-47	KCNN3	KidneyClearCell
0.444947	0.51523	0.579205	1.31149e-31	9.80741e-30	E2F2	BreastCa
0.426324	0.515229	0.594275	2.26505e-20	7.32431e-19	DDX60	ThyroidCa
0.430131	0.515226	0.591247	7.97296e-23	3.24806e-21	CENPL	LungAd
0.404658	0.515215	0.610928	6.9092e-14	1.05779e-12	LILRB4	LungSC
0.229325	0.515213	0.719267	0.00328675	0.00770509	MAGEH1	Mesothelioma
0.435298	0.51521	0.587068	1.16237e-24	5.50601e-23	SORT1	LGGlioma
0.331198	0.515202	0.661457	4.07051e-05	0.000146768	EMC4	ProstateAd
0.42629	0.515198	0.594248	3.67831e-20	1.16497e-18	ECI1	ThyroidCa
0.427615	0.515198	0.593199	6.29987e-21	2.15367e-19	BIN2	Uterine
0.398793	0.515198	0.615263	0	0	PDLIM7	Sarcoma
0.412564	0.515196	0.604911	2.54074e-15	4.6871e-14	LHFPL3	KidneyPapillary
0.282075	0.515193	0.690866	0.00127054	0.00329816	TP53I13	UvealMelano
0.426279	0.515189	0.59424	3.01266e-20	9.62563e-19	EPS8	ThyroidCa
0.346652	0.515189	0.651501	1.01286e-05	4.12296e-05	HES6	CervicalSC
0.320269	0.515186	0.668253	6.30494e-05	0.000218548	ANKRD10	Testis
0.331177	0.515185	0.661444	8.71759e-06	3.59293e-05	NUMBL	ProstateAd
0.426267	0.515177	0.59423	1.26095e-20	4.18549e-19	FBXO15	ThyroidCa
0.435259	0.515175	0.587036	1.27437e-24	6.01528e-23	CTDNEP1	LGGlioma
0.346635	0.515175	0.65149	9.58718e-06	3.92041e-05	KCMF1	CervicalSC
0.398764	0.515172	0.615241	1.45902e-11	1.61317e-10	IL7R	Sarcoma
0.334817	0.515169	0.659111	3.74669e-06	1.65877e-05	LATS2	RectumAd
0.28204	0.515165	0.690847	0.00245158	0.00593334	SORBS3	UvealMelano
0.268629	0.515163	0.698354	0.00656723	0.0142195	HEATR5B	EsophagealCa
0.378191	0.515158	0.630053	1.71114e-09	1.36936e-08	TLR1	BladderCa
0.398747	0.515157	0.615229	1.34059e-11	1.48988e-10	PHF2	Sarcoma
0.412521	0.515157	0.604878	3.10017e-16	6.39339e-15	TNFRSF1B	KidneyPapillary
0.320221	0.515146	0.668224	9.06011e-05	0.000303889	CNBD2	Testis
0.368778	0.515142	0.636579	1.43411e-07	8.25803e-07	C1QTNF1	Adrenal
0.282011	0.515142	0.69083	0.00226308	0.00552412	CCNJL	UvealMelano
0.324517	0.515138	0.66555	6.56308e-05	0.000226687	PCDHB14	Thymoma
0.398723	0.515136	0.615211	5.78731e-12	6.7682e-11	MFSD7	Sarcoma
0.43003	0.515135	0.591166	8.37467e-22	3.11923e-20	TUBA1C	LungAd
0.320202	0.515131	0.668212	0.000163098	0.000518404	HMGN5	Testis
0.416595	0.515129	0.6017	8.26485e-17	1.82627e-15	HAUS6	LiverHepato
0.324498	0.515123	0.665538	7.99946e-05	0.000271371	PRRT4	Thymoma
0.412481	0.515122	0.604847	7.29112e-16	1.43731e-14	OXR1	KidneyPapillary
0.416587	0.515122	0.601694	1.48743e-16	3.18559e-15	RCL1	LiverHepato
0.398704	0.51512	0.615197	4.05e-12	4.84055e-11	C11orf96	Sarcoma
0.324493	0.515119	0.665535	2.67634e-05	0.000100037	DUSP22	Thymoma
0.324493	0.515119	0.665535	4.2852e-05	0.000153776	ZNF616	Thymoma
0.281971	0.51511	0.690808	0.000403558	0.00117645	SUCO	UvealMelano
0.412466	0.515109	0.604836	2.37529e-16	4.96861e-15	NUCB1	KidneyPapillary
0.331077	0.515103	0.66138	5.55721e-05	0.000194768	EVC2	ProstateAd
0.412459	0.515102	0.604831	2.32277e-16	4.86507e-15	SLC39A7	KidneyPapillary
0.324469	0.515099	0.66552	7.41806e-06	3.09994e-05	PHF20L1	Thymoma
0.425567	0.515096	0.594638	0	0	LRMP	SkinMelano
0.435171	0.515095	0.586965	9.54924e-25	4.54748e-23	APLP1	LGGlioma
0.324456	0.515088	0.665512	8.90039e-05	0.00029905	HIST2H2AC	Thymoma
0.281944	0.515088	0.690792	0.00146955	0.00375659	SEC24A	UvealMelano
0.378106	0.515085	0.629993	1.07146e-08	7.5122e-08	ZNF223	BladderCa
0.334713	0.515083	0.659044	2.37025e-05	8.9546e-05	PAPD7	RectumAd
0.398661	0.515082	0.615165	9.44492e-12	1.07213e-10	TASP1	Sarcoma
0.268525	0.515081	0.698297	0.0048417	0.0108596	LGALS7B	EsophagealCa
0.427478	0.515076	0.593091	8.48962e-22	3.16059e-20	TMEM175	Uterine
0.412427	0.515074	0.604806	1.92302e-15	3.60141e-14	CHTOP	KidneyPapillary
0.404494	0.51507	0.610804	3.78135e-13	5.22972e-12	DACT1	LungSC
0.44477	0.515067	0.579058	5.51447e-32	4.21595e-30	MAST4	BreastCa
0.425536	0.515067	0.594613	1.29152e-20	4.2834e-19	ZNF12	SkinMelano
0.458783	0.515067	0.567234	5.01281e-50	6.68738e-48	FAM107A	KidneyClearCell
0.354663	0.515066	0.646019	3.91328e-07	2.08195e-06	CCL22	KidneyChromo
