## Supplementary Tables 1-4 for "Pan-cancer computational histopathology reveals mutations, tumor composition and prognosis": Supplementary_Table_2.xlsx (part 3 of 3)

### Sheet: Transcription (continued)
rho_low	rho	rho_high	pv_combined	fdr	gene	cancer
0.291258	0.515065	0.685416	0.00108419	0.00286172	SUV39H2	AdrenalCa
0.398637	0.515061	0.615147	4.36178e-12	5.18812e-11	RAP1A	Sarcoma
0.426136	0.51506	0.594126	1.85312e-21	6.66536e-20	PIP5KL1	ThyroidCa
0.320113	0.515058	0.668157	0.000124239	0.00040491	CBL	Testis
0.444751	0.51505	0.579043	2.16367e-32	1.69145e-30	C10orf54	BreastCa
0.346477	0.515043	0.651387	1.63443e-06	7.75168e-06	CCDC148	CervicalSC
0.378053	0.515039	0.629956	1.42393e-08	9.77476e-08	IVD	BladderCa
0.398606	0.515034	0.615125	6.73823e-12	7.81371e-11	RNASEK	Sarcoma
0.398605	0.515033	0.615124	8.36399e-12	9.56042e-11	RBM20	Sarcoma
0.320082	0.515032	0.668138	4.53113e-05	0.000161786	OCIAD2	Testis
0.320076	0.515027	0.668134	8.62306e-05	0.000290596	EIF2AK3	Testis
0.42991	0.515027	0.59107	7.3843e-23	3.01691e-21	FAM72D	LungAd
0.368641	0.515025	0.636484	3.54127e-08	2.27204e-07	PDE12	Adrenal
0.427419	0.515022	0.593044	3.18927e-21	1.12243e-19	CDC7	Uterine
0.320059	0.515014	0.668124	7.18716e-05	0.000246192	TBC1D20	Testis
0.320039	0.514997	0.668112	5.34011e-05	0.000187846	RALYL	Testis
0.324342	0.514995	0.665441	8.23458e-05	0.000278561	PURA	Thymoma
0.324335	0.514989	0.665437	5.30652e-05	0.000186769	RAD21	Thymoma
0.416437	0.514989	0.601578	8.70846e-18	2.14328e-16	ARHGAP6	LiverHepato
0.324333	0.514988	0.665436	0.000114566	0.000376093	AFF4	Thymoma
0.435041	0.514977	0.586859	8.04625e-25	3.85496e-23	CDK2	LGGlioma
0.394337	0.514968	0.618152	1.30391e-11	1.45135e-10	VIPR2	StomachAd
0.426032	0.514967	0.594044	1.21269e-20	4.03306e-19	PAM	ThyroidCa
0.33091	0.514965	0.661275	3.62044e-05	0.000131877	ZYX	ProstateAd
0.319997	0.514963	0.668086	0.000166301	0.000527603	RAB8B	Testis
0.444653	0.51496	0.578961	2.19874e-32	1.71803e-30	PDGFRA	BreastCa
0.354536	0.51496	0.645934	1.04518e-06	5.13867e-06	CRTAM	KidneyChromo
0.228993	0.514955	0.719098	0.0228617	0.0423921	NTRK2	Mesothelioma
0.427341	0.514952	0.592982	4.97983e-21	1.71936e-19	ABI3	Uterine
0.334541	0.514941	0.658935	8.5948e-06	3.54721e-05	PARS2	RectumAd
0.377936	0.514939	0.629874	1.47197e-08	1.00828e-07	TMEM104	BladderCa
0.330876	0.514937	0.661253	3.33964e-05	0.000122529	TMSB4X	ProstateAd
0.324262	0.514929	0.665391	0.000127401	0.000414291	C14orf2	Thymoma
0.425983	0.514923	0.594006	1.30373e-20	4.32184e-19	TCHH	ThyroidCa
0.319943	0.514919	0.668053	0.000156117	0.000498223	C15orf38	Testis
0.354482	0.514914	0.645898	5.9235e-07	3.04849e-06	STAMBP	KidneyChromo
0.434969	0.514912	0.586801	6.56017e-25	3.16309e-23	POLD2	LGGlioma
0.425362	0.514911	0.594476	2.38357e-19	6.96204e-18	SAMD3	SkinMelano
0.368504	0.514909	0.63639	7.1609e-08	4.35303e-07	CCDC102A	Adrenal
0.3345	0.514907	0.658909	2.49393e-05	9.38151e-05	KCND3	RectumAd
0.33083	0.514899	0.661224	2.48802e-05	9.36134e-05	FZD7	ProstateAd
0.398437	0.514886	0.614999	4.63562e-12	5.49351e-11	CDC42EP2	Sarcoma
0.281687	0.514883	0.690646	0.00150763	0.00384328	MGAT5B	UvealMelano
0.291028	0.51488	0.685283	0.00146702	0.00375088	TRAM2	AdrenalCa
0.416306	0.514872	0.601477	1.38841e-16	2.98639e-15	LAPTM5	LiverHepato
0.346271	0.514871	0.651253	5.54802e-06	2.37729e-05	NUGGC	CervicalSC
0.398417	0.514869	0.614985	5.95392e-12	6.95141e-11	COA6	Sarcoma
0.394214	0.514861	0.618062	1.15298e-11	1.29263e-10	CXorf21	StomachAd
0.434912	0.51486	0.586755	1.21916e-24	5.76483e-23	DDX49	LGGlioma
0.425913	0.51486	0.59395	4.56079e-20	1.43234e-18	VPS13D	ThyroidCa
0.334424	0.514845	0.658861	3.15642e-05	0.000116371	CILP	RectumAd
0.281633	0.51484	0.690616	0.000986209	0.00262847	SLU7	UvealMelano
0.319845	0.514839	0.667992	0.000158084	0.0005039	GSDMA	Testis
0.377818	0.514838	0.629791	1.32446e-08	9.14046e-08	ACAA1	BladderCa
0.268214	0.514834	0.698125	0.00440788	0.00999342	C11orf87	EsophagealCa
0.412152	0.51483	0.604596	3.88716e-16	7.91784e-15	RTEL1-TNFRSF6B	KidneyPapillary
0.324139	0.514828	0.665315	4.30846e-05	0.000154527	AUH	Thymoma
0.413713	0.514822	0.603386	2.00428e-17	4.74329e-16	QKI	ColonAd
0.26819	0.514816	0.698112	0.00431159	0.00979918	LRRC25	EsophagealCa
0.354363	0.514814	0.645819	1.08777e-06	5.33122e-06	IL18R1	KidneyChromo
0.319812	0.514812	0.667972	0.00017542	0.000553732	ATL2	Testis
0.425247	0.514808	0.594385	2.35361e-19	6.87746e-18	MSS51	SkinMelano
0.425853	0.514806	0.593902	1.51606e-21	5.50142e-20	EPHA2	ThyroidCa
0.324109	0.514804	0.665296	0.000110755	0.000364739	SEC31A	Thymoma
0.425849	0.514803	0.5939	1.12838e-20	3.76435e-19	DUSP13	ThyroidCa
0.324105	0.514801	0.665294	5.79284e-05	0.000202269	ST6GALNAC3	Thymoma
0.26817	0.514799	0.6981	0.00666823	0.0144129	ITGAL	EsophagealCa
0.319795	0.514798	0.667961	0.000157006	0.000500786	HEXIM2	Testis
0.324099	0.514796	0.66529	2.62545e-05	9.831e-05	TSPAN17	Thymoma
0.444467	0.514791	0.578808	5.63852e-32	4.30698e-30	CLEC1A	BreastCa
0.281568	0.514788	0.690578	0.000419822	0.00121909	TP53	UvealMelano
0.425223	0.514787	0.594367	1.64993e-20	5.41145e-19	IKZF5	SkinMelano
0.425832	0.514787	0.593886	7.20565e-20	2.22145e-18	EPHB6	ThyroidCa
0.425827	0.514783	0.593882	2.18016e-20	7.06686e-19	SMARCC2	ThyroidCa
0.425824	0.51478	0.59388	3.55294e-20	1.12704e-18	ITPR3	ThyroidCa
0.398315	0.51478	0.614909	1.07702e-11	1.21237e-10	ARIH2OS	Sarcoma
0.417402	0.514779	0.600469	4.77935e-18	1.21082e-16	CCRN4L	Head&NeckSC
0.319769	0.514776	0.667945	3.95955e-05	0.000143094	GAS2L3	Testis
0.319766	0.514774	0.667943	0.000144546	0.000464644	RASGRP4	Testis
0.319752	0.514763	0.667935	0.000163654	0.000519993	DEPDC4	Testis
0.334308	0.514749	0.658787	4.8344e-05	0.000171616	MRPL4	RectumAd
0.324038	0.514745	0.665252	3.70197e-05	0.000134578	KCNT1	Thymoma
0.425174	0.514743	0.594328	4.98511e-20	1.5596e-18	CTSD	SkinMelano
0.31972	0.514736	0.667915	0.000154523	0.000493659	NUDCD1	Testis
0.228709	0.514736	0.718953	0.0139004	0.0274844	EIF4EBP3	Mesothelioma
0.412043	0.514734	0.604513	8.73213e-16	1.70472e-14	GABPB1	KidneyPapillary
0.228701	0.514729	0.718949	0.0191983	0.0364298	BICD1	Mesothelioma
0.330622	0.514727	0.661093	4.39346e-05	0.000157329	HTR2A	ProstateAd
0.319706	0.514725	0.667906	0.000122779	0.000400518	MYOC	Testis
0.330617	0.514723	0.66109	5.36312e-05	0.000188568	INO80B	ProstateAd
0.330616	0.514722	0.661089	9.07315e-08	5.41733e-07	CENPH	ProstateAd
0.398247	0.514721	0.614859	1.42419e-11	1.57729e-10	KANK2	Sarcoma
0.28147	0.51471	0.690523	0.00132005	0.00341323	ZRANB2	UvealMelano
0.268055	0.514709	0.698037	0.00419357	0.00956285	C1orf35	EsophagealCa
0.330592	0.514703	0.661074	2.51803e-05	9.46445e-05	ADAMTS12	ProstateAd
0.330583	0.514694	0.661068	8.07841e-06	3.35115e-05	APPBP2	ProstateAd
0.268036	0.514693	0.698026	0.00589104	0.0129203	TNK1	EsophagealCa
0.281441	0.514687	0.690506	0.00076575	0.00209405	TCEB2	UvealMelano
0.228642	0.514683	0.718919	0.0010438	0.00276586	SLCO1C1	Mesothelioma
0.32396	0.514681	0.665203	4.09199e-05	0.000147469	MMRN2	Thymoma
0.413554	0.514681	0.603264	1.73863e-16	3.69551e-15	TMEM52B	ColonAd
0.425711	0.514679	0.59379	1.35548e-20	4.48537e-19	L1CAM	ThyroidCa
0.28143	0.514678	0.6905	0.00114183	0.00299808	CSTF3	UvealMelano
0.334214	0.51467	0.658727	1.09674e-06	5.37139e-06	HCAR3	RectumAd
0.411971	0.51467	0.604457	1.07284e-15	2.07478e-14	SRSF11	KidneyPapillary
0.267988	0.514656	0.698	0.00112111	0.00294935	SLC35F3	EsophagealCa
0.42568	0.51465	0.593766	8.72023e-21	2.93778e-19	NET1	ThyroidCa
0.330522	0.514644	0.661029	2.45529e-06	1.12662e-05	SASH3	ProstateAd
0.319607	0.514644	0.667845	2.05458e-05	7.85813e-05	CBWD3	Testis
0.319594	0.514633	0.667837	0.000134834	0.000436322	CEACAM19	Testis
0.42504	0.514623	0.594222	8.06237e-20	2.47214e-18	RCOR3	SkinMelano
0.393934	0.514618	0.617858	3.68474e-11	3.83861e-10	YPEL4	StomachAd
0.281354	0.514617	0.690457	0.00233771	0.00568724	ZNF75D	UvealMelano
0.42564	0.514615	0.593735	2.48414e-20	8.00216e-19	XKRX	ThyroidCa
0.330485	0.514613	0.661006	8.87926e-06	3.65395e-05	ZBTB33	ProstateAd
0.319567	0.514611	0.667821	0.000183137	0.00057573	ZNF71	Testis
0.411901	0.514608	0.604404	1.19193e-16	2.5879e-15	MFSD3	KidneyPapillary
0.411899	0.514607	0.604403	1.15551e-15	2.22724e-14	KIAA0355	KidneyPapillary
0.398115	0.514605	0.614762	1.62529e-11	1.78497e-10	DPP4	Sarcoma
0.323866	0.514604	0.665145	6.69502e-05	0.000230816	GNAI2	Thymoma
0.444263	0.514604	0.578639	1.80429e-31	1.34012e-29	COTL1	BreastCa
0.417199	0.514599	0.600312	1.77294e-17	4.21942e-16	POFUT2	Head&NeckSC
0.319551	0.514598	0.66781	6.39311e-05	0.000221324	PSPH	Testis
0.44425	0.514592	0.578628	2.02802e-31	1.50167e-29	CLEC10A	BreastCa
0.32385	0.514591	0.665135	9.99235e-05	0.000332216	IFI27	Thymoma
0.354097	0.514591	0.645641	1.22237e-06	5.93289e-06	PLB1	KidneyChromo
0.290657	0.514582	0.685068	0.000945691	0.00253052	COL6A2	AdrenalCa
0.425596	0.514575	0.5937	1.07463e-20	3.59002e-19	AQP7	ThyroidCa
0.417153	0.514558	0.600276	5.11884e-18	1.29329e-16	ADAMTS12	Head&NeckSC
0.44421	0.514555	0.578595	4.40043e-32	3.38139e-30	C8orf88	BreastCa
0.319492	0.51455	0.667774	0.000126537	0.000411731	GPA33	Testis
0.267849	0.514545	0.697923	0.00251379	0.00606738	CALB2	EsophagealCa
0.319483	0.514543	0.667769	1.28596e-05	5.12754e-05	GLUL	Testis
0.319472	0.514533	0.667762	0.000176699	0.000557366	MYBBP1A	Testis
0.323776	0.51453	0.665089	5.73355e-06	2.45031e-05	GABPB2	Thymoma
0.319455	0.514519	0.667751	0.000112868	0.000371031	BATF2	Testis
0.33402	0.51451	0.658603	7.79129e-06	3.24217e-05	ACSL4	RectumAd
0.334013	0.514504	0.658599	8.55604e-07	4.27529e-06	RAB13	RectumAd
0.403842	0.514498	0.610316	4.92668e-13	6.69773e-12	MPEG1	LungSC
0.425508	0.514496	0.59363	1.90754e-20	6.22081e-19	SHANK2	ThyroidCa
0.425507	0.514496	0.593629	5.1096e-20	1.59637e-18	RAD9A	ThyroidCa
0.415882	0.514495	0.601149	1.7672e-16	3.75326e-15	EPS8L1	LiverHepato
0.368015	0.514493	0.636053	8.38276e-08	5.03473e-07	HERC6	Adrenal
0.330336	0.514491	0.660912	1.74313e-05	6.76691e-05	HNRNPD	ProstateAd
0.40383	0.514488	0.610307	4.11987e-14	6.51215e-13	SASH3	LungSC
0.353963	0.514478	0.645552	7.31688e-07	3.70412e-06	ELOF1	KidneyChromo
0.411742	0.514467	0.604282	1.0589e-16	2.31333e-15	BRI3	KidneyPapillary
0.319381	0.514459	0.667706	0.000105196	0.000348091	TATDN1	Testis
0.333956	0.514457	0.658562	2.28058e-06	1.05249e-05	NACAD	RectumAd
0.397944	0.514456	0.614635	9.40567e-12	1.06795e-10	TUB	Sarcoma
0.228343	0.514452	0.718767	0.0200475	0.03782	PON2	Mesothelioma
0.444095	0.514449	0.578499	9.06156e-33	7.20773e-31	SLC15A3	BreastCa
0.403782	0.514446	0.610271	1.60938e-13	2.34364e-12	DNAJC5B	LungSC
0.397932	0.514445	0.614626	1.61237e-11	1.77146e-10	CTPS1	Sarcoma
0.424841	0.514444	0.594065	0	0	EBI3	SkinMelano
0.330274	0.51444	0.660873	3.98447e-05	0.000143914	PHYHIP	ProstateAd
0.319357	0.514439	0.667691	0.000155626	0.000496783	GUK1	Testis
0.411692	0.514423	0.604244	8.31683e-16	1.62753e-14	UGGT1	KidneyPapillary
0.41579	0.514413	0.601079	1.5225e-16	3.25694e-15	FOXM1	LiverHepato
0.319321	0.514409	0.667668	0.000179442	0.000565185	TLR7	Testis
0.42541	0.514408	0.593552	7.39573e-20	2.27612e-18	LAMB4	ThyroidCa
0.415775	0.5144	0.601067	6.82313e-17	1.52248e-15	ZAP70	LiverHepato
0.333872	0.514387	0.658508	1.38794e-05	5.4982e-05	H3F3A	RectumAd
0.425386	0.514387	0.593534	8.47831e-20	2.59489e-18	NR2F1	ThyroidCa
0.228257	0.514384	0.718723	0.0155614	0.0303273	KIAA0040	Mesothelioma
0.319286	0.514381	0.667647	0.000169939	0.000538034	ZNF502	Testis
0.319285	0.51438	0.667646	0.000136145	0.000440141	ADORA3	Testis
0.323591	0.514378	0.664974	0.00011161	0.000367313	ZNF136	Thymoma
0.411634	0.514372	0.6042	3.06989e-16	6.33502e-15	LILRB2	KidneyPapillary
0.415734	0.514363	0.601035	4.06983e-17	9.30555e-16	SPIB	LiverHepato
0.319259	0.514359	0.66763	9.60567e-05	0.000320496	ZNF791	Testis
0.281015	0.514347	0.690264	0.00109941	0.00289774	CCDC101	UvealMelano
0.424731	0.514345	0.593978	3.46782e-19	9.94174e-18	PDCD10	SkinMelano
0.377242	0.514345	0.629386	1.11158e-08	7.77277e-08	GSG2	BladderCa
0.353787	0.51433	0.645435	6.27857e-08	3.85559e-07	CYBA	KidneyChromo
0.367821	0.514328	0.63592	1.35537e-07	7.83828e-07	A2M	Adrenal
0.323527	0.514326	0.664934	5.24833e-05	0.000184917	MROH7	Thymoma
0.353781	0.514325	0.645431	2.70652e-07	1.4823e-06	KCNAB2	KidneyChromo
0.323518	0.514318	0.664928	4.52657e-05	0.000161639	CBS	Thymoma
0.319207	0.514317	0.667599	0.000157654	0.000502631	SPRYD4	Testis
0.425307	0.514316	0.593471	5.84539e-20	1.81532e-18	PYGO2	ThyroidCa
0.457975	0.514315	0.566539	2.9616e-49	3.91736e-47	HIC1	KidneyClearCell
0.353768	0.514315	0.645422	1.83961e-06	8.64036e-06	ITK	KidneyChromo
0.330121	0.514313	0.660776	3.0732e-05	0.000113567	NCSTN	ProstateAd
0.425295	0.514305	0.593461	6.82166e-20	2.1067e-18	SOD2	ThyroidCa
0.377196	0.514305	0.629353	7.43085e-09	5.35076e-08	CARF	BladderCa
0.33011	0.514304	0.660769	1.79723e-05	6.95898e-05	PRKCDBP	ProstateAd
0.434295	0.514301	0.586256	3.54106e-25	1.74168e-23	DYNC1I1	LGGlioma
0.333768	0.514301	0.658442	2.46037e-05	9.26581e-05	VRK2	RectumAd
0.397761	0.514296	0.6145	1.01861e-11	1.15033e-10	NDST1	Sarcoma
0.393557	0.514289	0.617582	8.47544e-13	1.11592e-11	ACTN1	StomachAd
0.333748	0.514285	0.65843	1.05123e-05	4.26585e-05	TAF6L	RectumAd
0.333746	0.514284	0.658429	3.31226e-05	0.000121611	KIAA0825	RectumAd
0.415641	0.514281	0.600964	6.83821e-17	1.52563e-15	DNA2	LiverHepato
0.267502	0.514271	0.697731	0.00281033	0.00670049	DUSP5	EsophagealCa
0.403582	0.514269	0.610121	3.79078e-14	6.02177e-13	EVI2B	LungSC
0.323457	0.514268	0.66489	7.75771e-05	0.000263912	MED28	Thymoma
0.323445	0.514258	0.664882	0	0	GPR68	Thymoma
0.393521	0.514258	0.617555	5.23582e-11	5.32417e-10	NCKAP5L	StomachAd
0.397714	0.514255	0.614465	9.00324e-12	1.02479e-10	PTPN22	Sarcoma
0.443879	0.514252	0.57832	4.75144e-32	3.64647e-30	CDC6	BreastCa
0.330036	0.514243	0.660722	4.16938e-06	1.83019e-05	RPUSD1	ProstateAd
0.319107	0.514234	0.667537	0.00015441	0.000493323	MRPL48	Testis
0.323408	0.514228	0.664859	0.00012376	0.000403469	CALCRL	Thymoma
0.333674	0.514223	0.658382	1.68144e-06	7.95566e-06	CHI3L1	RectumAd
0.267435	0.514218	0.697694	0.00455705	0.0102913	FBL	EsophagealCa
0.319082	0.514214	0.667521	0.000117331	0.000384408	MT-CO3	Testis
0.377089	0.514213	0.629278	2.90653e-09	2.24041e-08	RGS18	BladderCa
0.457864	0.514211	0.566444	1.2032e-48	1.57979e-46	RGCC	KidneyClearCell
0.353645	0.514211	0.64534	6.8227e-07	3.47356e-06	COL11A1	KidneyChromo
0.434185	0.514202	0.586167	6.54564e-25	3.15671e-23	HIGD1A	LGGlioma
0.280821	0.514191	0.690154	0.00201485	0.00497976	ASAH2B	UvealMelano
0.329968	0.514187	0.660679	1.25106e-05	5.00096e-05	LSMEM1	ProstateAd
0.319046	0.514184	0.667499	0.000127053	0.000413266	ARF3	Testis
0.457834	0.514183	0.566418	3.34582e-49	4.42193e-47	NUAK1	KidneyClearCell
0.425157	0.514181	0.593352	9.72505e-21	3.26172e-19	GZF1	ThyroidCa
0.267387	0.514179	0.697668	0.00557753	0.0123107	SLC35B2	EsophagealCa
0.28079	0.514167	0.690137	0.0014228	0.0036498	NKTR	UvealMelano
0.319024	0.514166	0.667485	7.98038e-05	0.000270777	DCLRE1A	Testis
0.319023	0.514166	0.667485	0.000152878	0.000488881	ANKHD1-EIF4EBP3	Testis
0.329937	0.514161	0.660659	3.84118e-05	0.00013917	RGS9	ProstateAd
0.319017	0.514161	0.667481	0.000184053	0.000578352	ZNF100	Testis
0.333597	0.51416	0.658334	1.47533e-05	5.81329e-05	FBXL8	RectumAd
0.415494	0.51415	0.60085	3.11463e-16	6.41992e-15	CPN2	LiverHepato
0.319004	0.51415	0.667473	5.14296e-05	0.000181498	LCN6	Testis
0.443751	0.514135	0.578214	8.74689e-32	6.60657e-30	CCR4	BreastCa
0.397572	0.51413	0.61436	4.86194e-12	5.74435e-11	C4BPB	Sarcoma
0.443744	0.514128	0.578209	6.50727e-33	5.20951e-31	EBF3	BreastCa
0.323276	0.514119	0.664777	2.45053e-06	1.12467e-05	CAMK1D	Thymoma
0.457764	0.514118	0.566357	1.65231e-52	2.27151e-50	ARHGAP32	KidneyClearCell
0.323269	0.514114	0.664773	7.39222e-05	0.00025256	ZNF594	Thymoma
0.280721	0.514112	0.690097	0.0020177	0.00498593	RIC8A	UvealMelano
0.333536	0.51411	0.658295	3.06002e-05	0.000113126	NOSIP	RectumAd
0.424468	0.51411	0.593771	0	0	UCP2	SkinMelano
0.267293	0.514105	0.697616	0.00438801	0.00995343	KRT31	EsophagealCa
0.425072	0.514105	0.593285	1.31616e-20	4.36183e-19	COL24A1	ThyroidCa
0.41133	0.514103	0.603968	1.97309e-16	4.16979e-15	ADAMTS13	KidneyPapillary
0.26729	0.514102	0.697614	0.00494164	0.0110618	TATDN1	EsophagealCa
0.280704	0.514098	0.690088	0.00102836	0.00272934	DDX26B	UvealMelano
0.318936	0.514094	0.667431	0.000116615	0.000382316	YIPF6	Testis
0.267278	0.514093	0.697607	0.00552365	0.012206	NDE1	EsophagealCa
0.280697	0.514093	0.690083	0.00122792	0.00319915	GTPBP6	UvealMelano
0.443699	0.514087	0.578171	6.70606e-32	5.09946e-30	CSTB	BreastCa
0.345332	0.514087	0.650638	1.25112e-05	5.00109e-05	ZNF583	CervicalSC
0.415421	0.514085	0.600793	1.40184e-16	3.01367e-15	AOX1	LiverHepato
0.318923	0.514084	0.667423	0.000116342	0.000381472	CCDC109B	Testis
0.411306	0.514081	0.603949	6.33376e-16	1.25763e-14	SMC4	KidneyPapillary
0.397514	0.51408	0.614317	6.39109e-12	7.43249e-11	BCL2L2	Sarcoma
0.424432	0.514077	0.593742	2.16038e-19	6.33742e-18	TMX3	SkinMelano
0.376924	0.514072	0.629162	5.12602e-09	3.79177e-08	CHST13	BladderCa
0.318892	0.514058	0.667404	0.000117557	0.00038507	PTGS2	Testis
0.22783	0.514054	0.718505	0.0261235	0.0476222	ZCWPW2	Mesothelioma
0.318886	0.514054	0.6674	4.24489e-05	0.000152474	RANGAP1	Testis
0.318884	0.514052	0.667399	2.20627e-05	8.38694e-05	MFGE8	Testis
0.393278	0.514047	0.617378	3.35093e-11	3.51203e-10	C1QTNF2	StomachAd
0.280634	0.514042	0.690048	0.00231552	0.00563851	DNAJB2	UvealMelano
0.443648	0.51404	0.578129	1.70221e-32	1.3383e-30	HLA-DRA	BreastCa
0.323174	0.514036	0.664713	7.49605e-05	0.000255805	TIMD4	Thymoma
0.333445	0.514034	0.658236	8.95016e-06	3.68058e-05	POU2AF1	RectumAd
0.411237	0.51402	0.603897	1.2333e-15	2.36848e-14	PRR3	KidneyPapillary
0.403295	0.514017	0.609906	2.63766e-13	3.72683e-12	DCHS1	LungSC
0.31884	0.514016	0.667372	3.27906e-05	0.000120482	TXNDC9	Testis
0.32315	0.514016	0.664698	5.05866e-05	0.000178799	TFAP2E	Thymoma
0.267175	0.514011	0.69755	0.00516198	0.0114969	SYCE2	EsophagealCa
0.227768	0.514005	0.718473	0.0140811	0.0277991	SLC22A17	Mesothelioma
0.329744	0.514002	0.660538	3.91714e-05	0.000141685	TMEM86B	ProstateAd
0.280579	0.513999	0.690017	0.000249349	0.00076174	FAM111A	UvealMelano
0.267159	0.513998	0.697542	0.00707291	0.0151769	POPDC2	EsophagealCa
0.41121	0.513997	0.603876	2.45755e-15	4.54406e-14	GSTM2	KidneyPapillary
0.411209	0.513995	0.603875	3.06838e-16	6.33215e-15	COX6C	KidneyPapillary
0.318813	0.513994	0.667355	6.69085e-05	0.000230681	PLS3	Testis
0.280573	0.513994	0.690013	0.00169356	0.00426479	CAMTA2	UvealMelano
0.393213	0.51399	0.61733	1.27919e-11	1.42565e-10	PABPC5	StomachAd
0.424943	0.513989	0.593183	1.61879e-20	5.31437e-19	GFPT2	ThyroidCa
0.280562	0.513985	0.690007	0.0024053	0.00583269	PPCDC	UvealMelano
0.415292	0.51397	0.600694	1.17134e-16	2.54594e-15	NAT2	LiverHepato
0.318783	0.513969	0.667336	0.000122632	0.0004001	DEAF1	Testis
0.393177	0.513959	0.617304	7.60682e-12	8.75052e-11	WIPF1	StomachAd
0.318764	0.513953	0.667325	3.31685e-05	0.000121769	NECAP1	Testis
0.32968	0.513949	0.660497	1.45137e-05	5.72826e-05	GGT5	ProstateAd
0.403217	0.513949	0.609847	1.34249e-13	1.97593e-12	INHBA	LungSC
0.318744	0.513937	0.667313	0.000157277	0.000501553	S100A9	Testis
0.267082	0.513937	0.697499	0.0022335	0.0054599	TRIM40	EsophagealCa
0.39735	0.513937	0.614196	2.65269e-12	3.25669e-11	TNIP3	Sarcoma
0.280502	0.513937	0.689973	0.00110101	0.00290165	NDUFS8	UvealMelano
0.353319	0.513937	0.645122	3.29598e-07	1.77771e-06	UBR4	KidneyChromo
0.424264	0.513926	0.593609	0	0	SLTM	SkinMelano
0.424261	0.513923	0.593607	0	0	BLVRB	SkinMelano
0.443518	0.513921	0.578021	9.22972e-32	6.95926e-30	ACTA2	BreastCa
0.267056	0.513917	0.697485	0.00055409	0.00156581	MTMR11	EsophagealCa
0.411119	0.513916	0.603806	1.06348e-15	2.05759e-14	TROVE2	KidneyPapillary
0.411118	0.513915	0.603806	2.58174e-15	4.75819e-14	ADNP	KidneyPapillary
0.323025	0.513913	0.664621	6.42507e-05	0.000222335	VPS35	Thymoma
0.333286	0.513902	0.658135	4.31247e-05	0.000154661	TPRA1	RectumAd
0.3187	0.513901	0.667285	0.000141647	0.00045622	CCDC154	Testis
0.424843	0.513899	0.593104	1.95715e-20	6.3757e-19	CCR8	ThyroidCa
0.318696	0.513897	0.667283	0.000118138	0.000386807	TMEM87A	Testis
0.318695	0.513897	0.667282	0.000156949	0.000500621	ZNF230	Testis
0.415208	0.513896	0.600629	8.70313e-17	1.91863e-15	CMBL	LiverHepato
0.424228	0.513894	0.59358	4.49816e-19	1.27455e-17	GZMB	SkinMelano
0.333275	0.513893	0.658128	2.91671e-06	1.3188e-05	VARS2	RectumAd
0.318687	0.51389	0.667277	0.00014621	0.000469457	NCAPH	Testis
0.424823	0.513881	0.593088	6.99226e-21	2.37841e-19	LGALS2	ThyroidCa
0.318675	0.513881	0.66727	4.51802e-05	0.000161364	SLC35A3	Testis
0.412651	0.51388	0.60257	5.5213e-18	1.38922e-16	AIF1	ColonAd
0.333245	0.513869	0.658109	2.84659e-06	1.28972e-05	RSAD2	RectumAd
0.322969	0.513867	0.664586	0.000123336	0.000402191	UCHL3	Thymoma
0.411047	0.513852	0.603751	1.53834e-15	2.91851e-14	TMEM44	KidneyPapillary
0.433798	0.513851	0.585855	8.25238e-26	4.25648e-24	MSH6	LGGlioma
0.424789	0.513851	0.593061	2.35732e-20	7.60991e-19	FGF10	ThyroidCa
0.280392	0.513849	0.68991	0.000896082	0.00241107	MON2	UvealMelano
0.280379	0.513838	0.689902	0.00243621	0.00590037	DHRSX	UvealMelano
0.397234	0.513836	0.614111	8.23782e-12	9.42557e-11	TACR2	Sarcoma
0.397234	0.513835	0.61411	2.07277e-12	2.58326e-11	EN1	Sarcoma
0.266952	0.513834	0.697427	0.00714189	0.0153076	PPP1R16A	EsophagealCa
0.353192	0.51383	0.645038	9.87119e-07	4.87447e-06	SPAG9	KidneyChromo
0.318613	0.51383	0.667232	7.53047e-05	0.000256883	OLFM4	Testis
0.318611	0.513828	0.66723	0.000155325	0.00049595	AGAP4	Testis
0.333194	0.513826	0.658076	3.4024e-05	0.000124637	RPL28	RectumAd
0.353177	0.513818	0.645028	3.27453e-07	1.76713e-06	SCAF1	KidneyChromo
0.26693	0.513817	0.697415	0.00380377	0.0087717	CCR9	EsophagealCa
0.428566	0.513816	0.589997	5.79816e-23	2.39076e-21	TNXB	LungAd
0.397202	0.513807	0.614087	1.50621e-11	1.66222e-10	FKBP15	Sarcoma
0.280338	0.513806	0.689879	0.000710761	0.00195885	MUC6	UvealMelano
0.424738	0.513805	0.593021	2.32995e-20	7.52459e-19	KLF15	ThyroidCa
0.227507	0.513802	0.71834	0.021378	0.0399973	PPAT	Mesothelioma
0.322887	0.5138	0.664535	4.3898e-05	0.000157209	ABCD1	Thymoma
0.42473	0.513798	0.593015	4.42535e-21	1.53582e-19	PKP2	ThyroidCa
0.397189	0.513796	0.614077	7.26034e-12	8.37832e-11	SERPINA1	Sarcoma
0.266897	0.513792	0.697397	0.00413419	0.00944129	SNRPD3	EsophagealCa
0.397183	0.513791	0.614073	2.27082e-12	2.81315e-11	FCGR2B	Sarcoma
0.322874	0.513789	0.664526	8.04194e-05	0.000272647	MCTP2	Thymoma
0.45741	0.513789	0.566054	1.89949e-50	2.54955e-48	MAP7	KidneyClearCell
0.322873	0.513789	0.664526	1.74372e-05	6.76916e-05	LINC00998	Thymoma
0.428533	0.513786	0.589971	5.24649e-22	1.99196e-20	MIA3	LungAd
0.322867	0.513783	0.664522	9.29604e-05	0.000311101	AZI1	Thymoma
0.322864	0.513781	0.66452	1.59718e-05	6.2478e-05	B9D1	Thymoma
0.333135	0.513778	0.658039	6.62749e-06	2.798e-05	PNMAL2	RectumAd
0.415067	0.51377	0.60052	1.13044e-16	2.46115e-15	DIAPH3	LiverHepato
0.318537	0.513768	0.667185	9.47865e-05	0.000316622	SERPINB2	Testis
0.322848	0.513768	0.66451	1.63909e-05	6.39722e-05	ABCB7	Thymoma
0.227453	0.513761	0.718312	0.0125945	0.0252184	NCAPG2	Mesothelioma
0.322834	0.513757	0.664502	6.5936e-05	0.000227631	PHLDA1	Thymoma
0.329446	0.513756	0.660349	2.41029e-05	9.0934e-05	KCND1	ProstateAd
0.318519	0.513753	0.667174	9.16578e-05	0.000307115	MMAB	Testis
0.318514	0.513748	0.66717	0.000146562	0.000470481	GXYLT2	Testis
0.397134	0.513748	0.614036	5.56335e-12	6.52225e-11	DNAJC19	Sarcoma
0.28025	0.513736	0.689829	0.0019284	0.00479081	TBC1D15	UvealMelano
0.436779	0.513728	0.583214	5.49309e-27	3.09042e-25	AMICA1	Ovarian
0.280238	0.513726	0.689823	0.00135029	0.00348239	CCDC106	UvealMelano
0.39506	0.513723	0.615524	5.45427e-12	6.40044e-11	PLEKHH1	Glioblastoma
0.329404	0.513722	0.660323	1.73002e-07	9.81971e-07	EZH2	ProstateAd
0.333062	0.513717	0.657992	2.98085e-05	0.000110443	GPR171	RectumAd
0.397095	0.513714	0.614008	1.17871e-11	1.31998e-10	KIAA1199	Sarcoma
0.322775	0.513707	0.664464	5.59814e-05	0.00019605	WDR4	Thymoma
0.322774	0.513707	0.664464	0.000121502	0.000396788	KLK10	Thymoma
0.428445	0.513706	0.589901	9.20789e-22	3.41323e-20	C16orf59	LungAd
0.333044	0.513702	0.657981	2.04097e-05	7.81046e-05	SMC5	RectumAd
0.31845	0.513697	0.667131	3.98809e-05	0.000144031	C7orf25	Testis
0.45731	0.513696	0.565968	2.81907e-49	3.73087e-47	MSRB3	KidneyClearCell
0.433622	0.513691	0.585712	1.51983e-24	7.13824e-23	RAP1GDS1	LGGlioma
0.457301	0.513688	0.56596	4.00306e-49	5.28476e-47	RARRES1	KidneyClearCell
0.329361	0.513686	0.660296	2.03539e-05	7.79104e-05	BIRC3	ProstateAd
0.423994	0.513684	0.593396	0	0	LRP12	SkinMelano
0.433614	0.513684	0.585705	8.97033e-26	4.61347e-24	CAPN13	LGGlioma
0.412425	0.51368	0.602397	4.62621e-16	9.33999e-15	C6orf47	ColonAd
0.424595	0.513677	0.592908	2.04403e-21	7.32798e-20	KIAA1614	ThyroidCa
0.392853	0.513676	0.617066	2.53101e-11	2.7007e-10	SGIP1	StomachAd
0.412412	0.513668	0.602387	1.0254e-15	1.98742e-14	TMA7	ColonAd
0.322724	0.513666	0.664433	4.74502e-05	0.000168731	C14orf119	Thymoma
0.280162	0.513665	0.689779	0.00148047	0.00378164	CENPU	UvealMelano
0.329336	0.513665	0.66028	7.4589e-06	3.11576e-05	SCARF1	ProstateAd
0.414945	0.513662	0.600426	3.39463e-16	6.96343e-15	HNRNPL	LiverHepato
0.397023	0.513651	0.613954	1.51544e-11	1.67167e-10	EXOSC1	Sarcoma
0.376427	0.513645	0.628811	1.43923e-08	9.87346e-08	DEPDC7	BladderCa
0.376424	0.513643	0.62881	4.84033e-09	3.59539e-08	HOXB3	BladderCa
0.376423	0.513642	0.628808	5.0865e-10	4.43064e-09	NCAM2	BladderCa
0.352962	0.513636	0.644884	1.15891e-06	5.65037e-06	AKAP5	KidneyChromo
0.318376	0.513636	0.667085	0.000173606	0.00054854	PPP1R7	Testis
0.318368	0.513629	0.66708	0.000128543	0.000417629	C8orf12	Testis
0.436665	0.513624	0.583121	4.02634e-28	2.43786e-26	FPR1	Ovarian
0.318362	0.513624	0.667076	0.000111785	0.000367839	MOCS2	Testis
0.366992	0.513623	0.635348	4.09003e-08	2.59562e-07	CDC42	Adrenal
0.443192	0.513622	0.57775	2.86934e-32	2.22794e-30	CASP1	BreastCa
0.266675	0.513615	0.697274	0.004601	0.0103797	CNDP1	EsophagealCa
0.424525	0.513614	0.592852	2.84252e-20	9.10253e-19	CD163	ThyroidCa
0.366975	0.513608	0.635337	7.24828e-08	4.40221e-07	ALOX5AP	Adrenal
0.322654	0.513608	0.664389	0.000133137	0.000431276	C16orf59	Thymoma
0.376379	0.513604	0.628778	3.13861e-09	2.40538e-08	FAM110C	BladderCa
0.424508	0.513598	0.592839	1.65881e-20	5.43908e-19	RNF19B	ThyroidCa
0.424507	0.513597	0.592838	3.47842e-20	1.10443e-18	RTN3	ThyroidCa
0.318326	0.513594	0.667054	5.85415e-05	0.000204214	FBXW7	Testis
0.332909	0.51359	0.657895	1.39449e-05	5.52167e-05	FER1L6	RectumAd
0.392753	0.513589	0.616993	1.49101e-11	1.64642e-10	MNDA	StomachAd
0.32924	0.513586	0.660219	4.27829e-05	0.000153556	KANK3	ProstateAd
0.289414	0.513584	0.684347	0.000967789	0.00258374	TPK1	AdrenalCa
0.266635	0.513583	0.697252	0.00240093	0.0058231	SYNPO2	EsophagealCa
0.329234	0.513581	0.660215	1.16802e-05	4.69645e-05	TENM3	ProstateAd
0.329228	0.513576	0.660211	3.66873e-05	0.00013348	RNASEH2A	ProstateAd
0.410732	0.513573	0.603511	2.23015e-16	4.68205e-15	VPS13B	KidneyPapillary
0.392732	0.513571	0.616978	1.36737e-11	1.5181e-10	PTGIR	StomachAd
0.332882	0.513568	0.657877	2.91782e-05	0.00010829	TMOD1	RectumAd
0.266606	0.513561	0.697236	0.000936962	0.00250943	HS3ST3A1	EsophagealCa
0.41229	0.51356	0.602293	1.70035e-16	3.61797e-15	ROCK1	ColonAd
0.443123	0.513559	0.577694	9.52315e-32	7.1749e-30	TMEM100	BreastCa
0.414828	0.513557	0.600335	2.63633e-16	5.48823e-15	SCD5	LiverHepato
0.33286	0.51355	0.657863	6.45741e-06	2.73204e-05	EFS	RectumAd
0.329189	0.513544	0.660187	1.64639e-05	6.42321e-05	DRD4	ProstateAd
0.280005	0.51354	0.68969	0.00267932	0.00642207	B3GALT4	UvealMelano
0.376302	0.513538	0.628723	9.49331e-09	6.71487e-08	ALS2CL	BladderCa
0.318257	0.513538	0.667011	7.96367e-05	0.000270279	SCN1B	Testis
0.322564	0.513534	0.664333	0.000112944	0.000371258	ATP6V0E1	Thymoma
0.392681	0.513527	0.61694	3.16114e-11	3.32454e-10	ADAM33	StomachAd
0.279986	0.513525	0.689679	0.00235278	0.00571941	SLC25A1	UvealMelano
0.266559	0.513524	0.69721	0.00533568	0.011837	SLIT1	EsophagealCa
0.227143	0.51352	0.718154	0.00749496	0.01597	C5AR1	Mesothelioma
0.425748	0.513519	0.591717	5.1892e-21	1.78894e-19	IFT140	Uterine
0.423809	0.513518	0.59325	1.96311e-19	5.78899e-18	LRRC15	SkinMelano
0.423805	0.513515	0.593247	2.34792e-19	6.86249e-18	NLRC5	SkinMelano
0.329153	0.513514	0.660164	4.6541e-05	0.000165808	HLA-DRB5	ProstateAd
0.410662	0.513511	0.603457	1.39458e-15	2.65999e-14	AP2S1	KidneyPapillary
0.266542	0.51351	0.6972	0.00293381	0.00696411	KRT20	EsophagealCa
0.392659	0.513507	0.616924	1.84346e-11	2.00839e-10	RCC2	StomachAd
0.279963	0.513507	0.689666	0.00232607	0.00566166	CLSTN1	UvealMelano
0.424404	0.513505	0.592757	1.12306e-20	3.74738e-19	APOO	ThyroidCa
0.322524	0.513501	0.664308	7.82043e-05	0.000265868	PRKCH	Thymoma
0.318209	0.513499	0.666982	9.68298e-05	0.000322834	KCTD10	Testis
0.410648	0.513499	0.603447	1.50013e-15	2.8505e-14	ATP5J	KidneyPapillary
0.396845	0.513495	0.613823	4.77822e-12	5.65319e-11	ECM1	Sarcoma
0.433406	0.513495	0.585537	2.05691e-25	1.02976e-23	RAB37	LGGlioma
0.318204	0.513494	0.666979	7.02975e-05	0.000241303	NRAP	Testis
0.428209	0.513494	0.589712	8.54403e-22	3.17789e-20	C1orf116	LungAd
0.443051	0.513493	0.577634	1.17073e-32	9.26938e-31	MLPH	BreastCa
0.266508	0.513483	0.697182	0.00657853	0.0142406	CTGF	EsophagealCa
0.322495	0.513478	0.66429	4.56005e-05	0.000162729	CRYL1	Thymoma
0.279924	0.513475	0.689644	0.0014505	0.00371371	ZNF446	UvealMelano
0.318179	0.513474	0.666963	2.1948e-05	8.34715e-05	VAT1	Testis
0.414729	0.51347	0.600259	8.27438e-17	1.8282e-15	FBXO5	LiverHepato
0.329088	0.51346	0.660123	4.47977e-05	0.000160152	KY	ProstateAd
0.322471	0.513458	0.664275	4.28546e-05	0.000153783	FANCD2OS	Thymoma
0.32247	0.513457	0.664275	0.000103363	0.000342578	INCA1	Thymoma
0.332746	0.513455	0.657791	5.75534e-06	2.45875e-05	DCSTAMP	RectumAd
0.279892	0.51345	0.689626	0.00120205	0.00313889	PLA2G2D	UvealMelano
0.322451	0.513441	0.664262	2.09794e-05	8.00902e-05	YBX2	Thymoma
0.332728	0.51344	0.657779	4.2326e-05	0.000152068	RGS5	RectumAd
0.376183	0.513436	0.62864	5.95491e-09	4.35673e-08	C10orf128	BladderCa
0.322436	0.513429	0.664253	0.000139995	0.000451369	SERPING1	Thymoma
0.279865	0.513428	0.68961	0.000777652	0.00212306	SCP2	UvealMelano
0.266438	0.513428	0.697143	0.00569944	0.0125512	FAM65B	EsophagealCa
0.412129	0.513417	0.60217	4.05447e-16	8.24123e-15	TVP23B	ColonAd
0.402607	0.513413	0.60939	1.20891e-13	1.79118e-12	TARDBP	LungSC
0.414664	0.513412	0.600209	1.22243e-16	2.65001e-15	MSH2	LiverHepato
0.414664	0.513412	0.600209	2.30513e-16	4.83002e-15	NASP	LiverHepato
0.227	0.513409	0.718081	0.00415143	0.00947678	PLLP	Mesothelioma
0.318095	0.513406	0.666912	0.000128173	0.000416582	RAPH1	Testis
0.41054	0.513403	0.603363	5.45918e-16	1.09284e-14	DFNB59	KidneyPapillary
0.322397	0.513397	0.664229	0.00013139	0.000426146	PCDHGB7	Thymoma
0.332672	0.513394	0.657743	2.19133e-05	8.33539e-05	ARRDC1	RectumAd
0.329006	0.513393	0.660071	4.11792e-06	1.80952e-05	EXOSC2	ProstateAd
0.392527	0.513392	0.616827	1.77462e-11	1.93825e-10	C3AR1	StomachAd
0.329005	0.513392	0.66007	3.68598e-05	0.000134045	CD69	ProstateAd
0.318079	0.513392	0.666902	0.000144138	0.000463427	KIAA1671	Testis
0.279818	0.513391	0.689584	0.00177322	0.00444397	MBD3	UvealMelano
0.322382	0.513385	0.66422	9.02227e-05	0.00030274	VSIG4	Thymoma
0.332659	0.513384	0.657735	1.92433e-06	9.00479e-06	GNAO1	RectumAd
0.26638	0.513381	0.697111	0.000641132	0.00178591	MAPK3	EsophagealCa
0.266374	0.513377	0.697108	0.00317334	0.00746924	SIM2	EsophagealCa
0.328976	0.513368	0.660052	2.69031e-05	0.000100512	KIAA1109	ProstateAd
0.328975	0.513367	0.660051	3.80652e-05	0.000138013	DCN	ProstateAd
0.332636	0.513364	0.65772	7.16854e-06	3.00522e-05	SYT4	RectumAd
0.318044	0.513364	0.66688	7.8661e-05	0.000267272	CXXC11	Testis
0.266356	0.513363	0.697098	0.00374271	0.00864712	ETFDH	EsophagealCa
0.328967	0.513361	0.660046	3.94994e-06	1.74121e-05	LILRB2	ProstateAd
0.412057	0.513353	0.602115	1.19089e-15	2.2917e-14	SLAMF7	ColonAd
0.4158	0.513353	0.599228	2.87804e-17	6.69838e-16	RABGGTA	Head&NeckSC
0.423624	0.513352	0.593104	4.91037e-19	1.38606e-17	MPHOSPH9	SkinMelano
0.424232	0.513351	0.592621	4.79051e-20	1.50116e-18	PARVA	ThyroidCa
0.423619	0.513348	0.5931	9.8907e-20	3.00941e-18	N4BP2L2	SkinMelano
0.423618	0.513347	0.593099	1.33398e-19	4.00579e-18	IL10RA	SkinMelano
0.414591	0.513347	0.600152	2.06821e-16	4.36163e-15	ZNF213	LiverHepato
0.318023	0.513346	0.666867	0.000135105	0.000437098	SOX5	Testis
0.442887	0.513343	0.577498	2.97357e-31	2.18204e-29	KANK3	BreastCa
0.423612	0.513341	0.593094	0	0	DOCK11	SkinMelano
0.322321	0.513334	0.664181	0.000105917	0.000350242	SERINC1	Thymoma
0.26632	0.513334	0.697078	0.005032	0.0112418	KCNG1	EsophagealCa
0.328932	0.513332	0.660024	5.10838e-06	2.20415e-05	PSMB9	ProstateAd
0.433219	0.513326	0.585386	4.77895e-25	2.32493e-23	S1PR5	LGGlioma
0.396649	0.513324	0.613678	9.81849e-12	1.11144e-10	MYH7B	Sarcoma
0.424199	0.513321	0.592595	1.0736e-19	3.25388e-18	ETV2	ThyroidCa
0.344411	0.513317	0.650034	7.05586e-06	2.96164e-05	IGJ	CervicalSC
0.41044	0.513315	0.603287	1.18381e-16	2.57096e-15	PRLR	KidneyPapillary
0.317981	0.513312	0.666841	0.000168343	0.000533461	PITPNM2	Testis
0.279716	0.513309	0.689526	0.00143824	0.00368528	ZNF430	UvealMelano
0.279704	0.5133	0.689519	0.00168693	0.00424972	JMY	UvealMelano
0.392417	0.513297	0.616747	6.85052e-12	7.93445e-11	LIPA	StomachAd
0.279697	0.513294	0.689515	0.00240864	0.00584027	MEA1	UvealMelano
0.317954	0.51329	0.666824	8.22955e-05	0.000278414	DLK2	Testis
0.289045	0.513288	0.684133	0.00115153	0.00302066	NBL1	AdrenalCa
0.415723	0.513284	0.599168	2.18626e-18	5.7464e-17	EPGN	Head&NeckSC
0.352542	0.513284	0.644604	1.9496e-06	9.11153e-06	C1S	KidneyChromo
0.410404	0.513283	0.60326	1.70273e-16	3.62227e-15	PRDX5	KidneyPapillary
0.41572	0.513282	0.599165	7.0811e-17	1.57756e-15	PKP3	Head&NeckSC
0.317941	0.513279	0.666817	9.27589e-05	0.000310481	ZNF614	Testis
0.423543	0.513279	0.59304	2.35837e-19	6.89053e-18	CCNL2	SkinMelano
0.424149	0.513276	0.592555	1.38357e-20	4.57454e-19	PSMB9	ThyroidCa
0.392392	0.513276	0.616729	5.1569e-12	6.07261e-11	CLEC2B	StomachAd
0.411969	0.513275	0.602047	4.42199e-16	8.94604e-15	WDR92	ColonAd
0.424145	0.513272	0.592552	2.39581e-20	7.72539e-19	ZNF430	ThyroidCa
0.226818	0.513268	0.717988	0.00698248	0.0150055	NAPEPLD	Mesothelioma
0.424137	0.513265	0.592545	5.6933e-20	1.76991e-18	ANO4	ThyroidCa
0.279659	0.513264	0.689493	0.000776075	0.00211916	ZNF81	UvealMelano
0.414497	0.513263	0.60008	1.84317e-16	3.90687e-15	PTPRB	LiverHepato
0.279649	0.513256	0.689488	0.00185868	0.00463493	CEP76	UvealMelano
0.352499	0.513247	0.644575	3.3923e-07	1.82574e-06	PLEK	KidneyChromo
0.344327	0.513247	0.649979	1.40548e-05	5.56157e-05	GFOD1	CervicalSC
0.322209	0.513243	0.664112	4.76078e-05	0.000169245	SYNGR2	Thymoma
0.410353	0.513237	0.60322	2.53547e-17	5.9366e-16	SNAPC3	KidneyPapillary
0.436237	0.513235	0.582772	3.56067e-27	2.03072e-25	ITGAM	Ovarian
0.332471	0.513228	0.657615	3.06864e-05	0.000113417	RBM19	RectumAd
0.433103	0.51322	0.585292	1.29745e-26	7.09181e-25	TGFB1I1	LGGlioma
0.322178	0.513217	0.664092	0.000126828	0.000412602	RPSA	Thymoma
0.423472	0.513215	0.592983	2.48954e-19	7.25313e-18	CHIT1	SkinMelano
0.317858	0.513211	0.666765	0	0	TAGLN3	Testis
0.279591	0.513209	0.689455	0.00142052	0.00364449	ARL1	UvealMelano
0.427892	0.513208	0.589459	8.53499e-22	3.17503e-20	EIF4EBP1	LungAd
0.317844	0.5132	0.666757	0.000103693	0.000343586	C1orf122	Testis
0.3759	0.513194	0.62844	1.18152e-08	8.22215e-08	AURKB	BladderCa
0.317832	0.51319	0.666749	7.32886e-05	0.000250598	UNC13D	Testis
0.414409	0.513185	0.600012	1.94e-16	4.10238e-15	SLC25A15	LiverHepato
0.344238	0.513173	0.649921	2.02762e-09	1.60363e-08	HIVEP3	CervicalSC
0.328739	0.513172	0.659902	1.18314e-06	5.75772e-06	PIGN	ProstateAd
0.288899	0.51317	0.684048	0.00097841	0.00260931	TRAP1	AdrenalCa
0.456741	0.513166	0.565478	1.46901e-48	1.92408e-46	CYP4A22	KidneyClearCell
0.410271	0.513165	0.603158	2.93036e-16	6.06213e-15	CEACAM1	KidneyPapillary
0.332387	0.513159	0.657562	1.16428e-06	5.67381e-06	PPP1R3C	RectumAd
0.266093	0.513154	0.696952	0.00464342	0.0104647	PLXNC1	EsophagealCa
0.410256	0.513151	0.603146	1.00304e-15	1.94667e-14	LAP3	KidneyPapillary
0.396451	0.513151	0.613531	9.17842e-12	1.04362e-10	YKT6	Sarcoma
0.442676	0.513149	0.577322	2.03899e-31	1.50956e-29	GMFG	BreastCa
0.392232	0.513136	0.616611	8.78225e-12	1.00096e-10	SHE	StomachAd
0.456707	0.513134	0.565449	9.99428e-49	1.31296e-46	GALNT2	KidneyClearCell
0.328692	0.513134	0.659872	3.10887e-05	0.000114763	EDF1	ProstateAd
0.31776	0.513131	0.666704	0.000192939	0.000603732	ADRB2	Testis
0.423987	0.51313	0.592426	3.57863e-20	1.1346e-18	CD40LG	ThyroidCa
0.396408	0.513113	0.613499	9.05766e-12	1.03062e-10	NELFCD	Sarcoma
0.328664	0.513111	0.659854	7.47128e-06	3.12063e-05	WDR13	ProstateAd
0.322047	0.51311	0.664011	7.71403e-05	0.000262576	CDK18	Thymoma
0.317727	0.513103	0.666684	7.80304e-05	0.000265322	RSAD1	Testis
0.317715	0.513094	0.666677	0.000195137	0.00060992	POLR1B	Testis
0.322023	0.513089	0.663996	9.25647e-05	0.00030991	DRD2	Thymoma
0.414297	0.513085	0.599925	4.0968e-17	9.36543e-16	MTHFS	LiverHepato
0.423315	0.513074	0.592859	4.46631e-20	1.40358e-18	MYSM1	SkinMelano
0.423922	0.513072	0.592375	3.72927e-20	1.18034e-18	DCAF17	ThyroidCa
0.432937	0.51307	0.585158	7.87983e-25	3.77861e-23	FANCC	LGGlioma
0.352282	0.513065	0.644431	1.34476e-07	7.78159e-07	SLAMF8	KidneyChromo
0.317677	0.513063	0.666653	0.000129936	0.000421785	PDCD2L	Testis
0.265975	0.51306	0.696887	0.00222201	0.00543502	FAM24B	EsophagealCa
0.2794	0.513057	0.689346	0.00122154	0.00318424	APOL3	UvealMelano
0.321979	0.513054	0.663969	0.000127297	0.000413985	RPS13	Thymoma
0.279383	0.513043	0.689336	0.00213168	0.00523664	PDLIM7	UvealMelano
0.279382	0.513042	0.689336	0.00237527	0.00576835	SGOL2	UvealMelano
0.442558	0.513041	0.577225	2.05816e-31	1.52328e-29	CD79B	BreastCa
0.425216	0.513041	0.591295	7.21673e-21	2.45113e-19	NOL10	Uterine
0.425205	0.513031	0.591286	7.46496e-21	2.53063e-19	XPO5	Uterine
0.423258	0.513023	0.592814	1.96578e-19	5.79616e-18	NFAM1	SkinMelano
0.392102	0.513023	0.616516	6.3435e-11	6.37206e-10	S1PR2	StomachAd
0.423865	0.513021	0.59233	4.04605e-21	1.40976e-19	KLF16	ThyroidCa
0.332216	0.513017	0.657453	1.5425e-05	6.05335e-05	RUNX2	RectumAd
0.375685	0.513009	0.628288	1.08514e-08	7.60057e-08	ANXA1	BladderCa
0.411661	0.513002	0.601811	7.59988e-16	1.49573e-14	NCKAP1L	ColonAd
0.423227	0.512996	0.59279	1.77136e-19	5.24892e-18	DOK2	SkinMelano
0.317591	0.512992	0.6666	9.02504e-05	0.00030282	PPP1CC	Testis
0.279308	0.512983	0.689293	0.00204339	0.00504283	TCF7L1	UvealMelano
0.425151	0.512983	0.591243	1.10631e-21	4.06684e-20	PRIM2	Uterine
0.328507	0.512981	0.659755	5.54559e-05	0.000194388	SUMO2	ProstateAd
0.265874	0.512981	0.696831	0.000849111	0.00229699	SCIN	EsophagealCa
0.352165	0.512966	0.644352	3.67583e-07	1.9654e-06	CD70	KidneyChromo
0.425127	0.512961	0.591225	7.51747e-21	2.54789e-19	PSMB10	Uterine
0.40209	0.512958	0.609002	1.02742e-13	1.53744e-12	TIA1	LungSC
0.321862	0.512958	0.663896	0.000108332	0.000357542	ADAMTSL3	Thymoma
0.375625	0.512957	0.628246	9.34025e-09	6.61321e-08	PARP16	BladderCa
0.317542	0.512952	0.66657	0.000119232	0.000390037	LYN	Testis
0.423179	0.512952	0.592752	2.62247e-19	7.61924e-18	SLAMF8	SkinMelano
0.265828	0.512944	0.696805	0.00633984	0.0137853	CNTNAP3B	EsophagealCa
0.279255	0.512941	0.689263	0.00191469	0.00476033	CMTR2	UvealMelano
0.39621	0.51294	0.613353	7.38379e-12	8.51142e-11	ATP6V1A	Sarcoma
0.42377	0.512935	0.592255	1.07142e-19	3.24746e-18	GLMN	ThyroidCa
0.396203	0.512935	0.613348	4.26223e-12	5.07763e-11	REEP1	Sarcoma
0.265816	0.512934	0.696799	0.00568489	0.0125226	SPG11	EsophagealCa
0.317513	0.512929	0.666552	0.000121628	0.000397159	PAM16	Testis
0.279232	0.512922	0.68925	0.00219316	0.00537248	VEGFB	UvealMelano
0.279231	0.512922	0.68925	0.0013108	0.00339151	FBXO5	UvealMelano
0.317503	0.512921	0.666546	0.00016155	0.000513917	WWC3	Testis
0.3321	0.51292	0.657378	2.53706e-05	9.52986e-05	LARP7	RectumAd
0.317502	0.512919	0.666545	0.000158691	0.000505615	KBTBD3	Testis
0.332095	0.512916	0.657375	1.29213e-05	5.15023e-05	GJC1	RectumAd
0.375577	0.512916	0.628212	1.15428e-08	8.04689e-08	SRPX	BladderCa
0.352101	0.512912	0.644309	3.79204e-07	2.02243e-06	CCR4	KidneyChromo
0.43588	0.51291	0.58248	1.69508e-26	9.19042e-25	BIN2	Ovarian
0.265776	0.512902	0.696776	0.00414958	0.00947306	KIAA1257	EsophagealCa
0.317471	0.512894	0.666526	0.000102144	0.000338922	ATP5I	Testis
0.317468	0.512891	0.666524	0.000170546	0.000539734	CYP27A1	Testis
0.317466	0.51289	0.666523	0.000104444	0.000345852	PTAR1	Testis
0.265757	0.512887	0.696766	0.00405223	0.00927594	RELN	EsophagealCa
0.396148	0.512886	0.613307	4.86328e-12	5.74551e-11	COL4A5	Sarcoma
0.423105	0.512886	0.592694	3.43725e-19	9.86347e-18	IL12RB1	SkinMelano
0.375542	0.512886	0.628188	6.76526e-09	4.90429e-08	PTK6	BladderCa
0.414064	0.512878	0.599745	1.30635e-16	2.82071e-15	ZMYND12	LiverHepato
0.396132	0.512873	0.613295	7.77035e-12	8.92416e-11	VDAC1	Sarcoma
0.321758	0.512872	0.663831	6.35014e-05	0.00021996	PSMB8	Thymoma
0.366107	0.51287	0.634739	3.9032e-08	2.48559e-07	PROSER2	Adrenal
0.39612	0.512861	0.613286	9.47596e-12	1.0754e-10	EIF2AK3	Sarcoma
0.27915	0.512857	0.689204	0.00247633	0.00598679	CALML4	UvealMelano
0.328348	0.51285	0.659654	1.18137e-05	4.74605e-05	CD46	ProstateAd
0.265709	0.512849	0.696739	0.00386254	0.00889164	CHAF1A	EsophagealCa
0.425001	0.512848	0.591125	4.26483e-21	1.48268e-19	PRIM1	Uterine
0.427491	0.512846	0.589138	1.31107e-22	5.23195e-21	POP1	LungAd
0.321723	0.512843	0.663808	0.000140353	0.000452427	GSTK1	Thymoma
0.279131	0.512842	0.689193	0.000767861	0.00209916	FDPS	UvealMelano
0.332004	0.512841	0.657317	1.08684e-05	4.39847e-05	TCEAL4	RectumAd
0.328334	0.512838	0.659645	3.55326e-05	0.000129646	FAM135A	ProstateAd
0.366069	0.512838	0.634712	1.86112e-07	1.05052e-06	PPIC	Adrenal
0.39609	0.512835	0.613264	1.11329e-11	1.25087e-10	HMCN1	Sarcoma
0.396087	0.512833	0.613262	9.37812e-12	1.06504e-10	HSPB1	Sarcoma
0.413999	0.51282	0.599695	5.78384e-17	1.30148e-15	NADK2	LiverHepato
0.413997	0.512818	0.599693	2.14695e-16	4.51781e-15	PCTP	LiverHepato
0.317379	0.512818	0.666469	0.000102179	0.00033902	AMMECR1L	Testis
0.265669	0.512818	0.696717	0.00402555	0.00922267	HAS2	EsophagealCa
0.265667	0.512816	0.696716	0.00570045	0.012553	MUC6	EsophagealCa
0.401915	0.512805	0.608871	5.35384e-14	8.32727e-13	GPSM3	LungSC
0.265646	0.512799	0.696705	0.00301486	0.00713476	DOPEY1	EsophagealCa
0.375439	0.512797	0.628115	6.52321e-09	4.74037e-08	UBA7	BladderCa
0.317353	0.512797	0.666453	0.000193273	0.00060467	ACOX3	Testis
0.321664	0.512795	0.663772	9.99718e-05	0.000332368	ACBD3	Thymoma
0.424941	0.512794	0.591077	3.40178e-22	1.31244e-20	CENPI	Uterine
0.435747	0.512789	0.582372	3.60628e-27	2.05576e-25	TNFSF8	Ovarian
0.442282	0.512788	0.576996	1.21521e-31	9.10016e-30	ATP7B	BreastCa
0.317337	0.512784	0.666443	3.01435e-05	0.000111571	KRTAP5-1	Testis
0.396029	0.512782	0.613219	9.00099e-12	1.02456e-10	TMEM86A	Sarcoma
0.317334	0.512781	0.666441	7.63501e-05	0.000260151	ATF3	Testis
0.422986	0.512779	0.592599	4.31493e-19	1.22516e-17	C1orf162	SkinMelano
0.423595	0.512779	0.592117	4.48926e-20	1.41061e-18	OLFML2B	ThyroidCa
0.279045	0.512773	0.689143	0.00230063	0.00560682	ZNF84	UvealMelano
0.317322	0.512772	0.666434	0.000168767	0.000534662	PREB	Testis
0.396014	0.512769	0.613208	5.11833e-12	6.02984e-11	CLEC14A	Sarcoma
0.432601	0.512765	0.584885	1.62701e-24	7.62308e-23	POLG2	LGGlioma
0.432597	0.512761	0.584882	1.05182e-24	4.99758e-23	CHERP	LGGlioma
0.317309	0.512761	0.666426	0.000156792	0.000500187	BAI3	Testis
0.331898	0.512753	0.65725	1.20841e-05	4.84477e-05	SLC25A1	RectumAd
0.365969	0.512752	0.634643	7.01818e-08	4.27241e-07	STON1	Adrenal
0.415122	0.51275	0.598702	1.04399e-17	2.54475e-16	AXL	Head&NeckSC
0.328224	0.512747	0.659576	3.89608e-05	0.000140996	NAT8	ProstateAd
0.411371	0.512745	0.601588	3.31232e-16	6.80441e-15	C1QA	ColonAd
0.365954	0.512739	0.634633	1.46227e-07	8.40799e-07	OLFML2A	Adrenal
0.328213	0.512738	0.659569	5.07726e-05	0.000179381	FAM46B	ProstateAd
0.423547	0.512736	0.592079	5.41766e-20	1.68912e-18	C9orf43	ThyroidCa
0.432565	0.512733	0.584857	3.34995e-24	1.53046e-22	THAP11	LGGlioma
0.33186	0.512722	0.657225	5.43562e-06	2.33351e-05	ANTXR2	RectumAd
0.265545	0.512719	0.696649	0.00591897	0.0129743	SLC25A24	EsophagealCa
0.442206	0.512719	0.576933	7.3964e-32	5.61203e-30	TUSC5	BreastCa
0.265544	0.512718	0.696648	0.00116637	0.00305544	SERPINE2	EsophagealCa
0.401814	0.512716	0.608795	1.3837e-14	2.33014e-13	CD79B	LungSC
0.395952	0.512714	0.613161	1.19119e-11	1.33284e-10	ABCB10	Sarcoma
0.409749	0.512703	0.602759	2.01125e-15	3.75775e-14	ITGA11	KidneyPapillary
0.317233	0.512699	0.666379	0.000113934	0.000374214	SLC10A5	Testis
0.226085	0.512698	0.717614	0.0113699	0.0230534	CRHR2	Mesothelioma
0.39593	0.512696	0.613146	1.08047e-11	1.21606e-10	GIMAP7	Sarcoma
0.331829	0.512696	0.657205	5.96659e-06	2.54105e-05	MAP1B	RectumAd
0.395923	0.512689	0.61314	1.11618e-11	1.25391e-10	CDC42	Sarcoma
0.375303	0.512681	0.628019	1.1612e-08	8.09242e-08	LAMB3	BladderCa
0.26549	0.512675	0.696618	0.00670027	0.0144721	NETO2	EsophagealCa
0.375281	0.512662	0.628004	1.58069e-08	1.0769e-07	ZNF521	BladderCa
0.432481	0.512657	0.584789	1.67079e-24	7.8229e-23	LMNB1	LGGlioma
0.395886	0.512657	0.613113	9.89738e-12	1.11961e-10	FIGF	Sarcoma
0.395884	0.512656	0.613112	5.40918e-12	6.3517e-11	NOSTRIN	Sarcoma
0.432478	0.512654	0.584786	1.29094e-24	6.09052e-23	ZNF202	LGGlioma
0.226025	0.512652	0.717583	0.0212647	0.0398153	LSM12	Mesothelioma
0.265457	0.512649	0.6966	0.000138766	0.000447763	PPM1F	EsophagealCa
0.42345	0.512648	0.592002	3.6157e-20	1.14567e-18	PSAP	ThyroidCa
0.413803	0.512647	0.599544	9.2367e-17	2.0305e-15	SLC2A2	LiverHepato
0.328099	0.512643	0.659496	1.18188e-05	4.74791e-05	LILRA1	ProstateAd
0.321478	0.512641	0.663656	0.000125287	0.000408026	ATAD3A	Thymoma
0.317155	0.512635	0.666331	0.000177982	0.000561035	ZNF418	Testis
0.375245	0.512632	0.627979	9.13943e-09	6.48186e-08	EML2	BladderCa
0.391647	0.512627	0.616183	3.56107e-11	3.71813e-10	TSLP	StomachAd
0.265428	0.512626	0.696584	0.00510658	0.0113895	C1orf54	EsophagealCa
0.331741	0.512623	0.657149	4.17118e-06	1.83091e-05	COL6A5	RectumAd
0.422811	0.512622	0.592461	0	0	RPE	SkinMelano
0.409653	0.512618	0.602685	1.03122e-15	1.99814e-14	PDGFA	KidneyPapillary
0.391636	0.512617	0.616175	9.35826e-12	1.06291e-10	KCNJ5	StomachAd
0.395834	0.512611	0.613074	6.12901e-12	7.14477e-11	DNAJC7	Sarcoma
0.391628	0.51261	0.616169	1.39905e-11	1.55127e-10	CHAF1A	StomachAd
0.423402	0.512605	0.591964	2.18952e-20	7.09484e-19	LCK	ThyroidCa
0.409634	0.5126	0.60267	2.36896e-15	4.38733e-14	TUT1	KidneyPapillary
0.265392	0.512598	0.696564	0.000676515	0.00187382	IL3RA	EsophagealCa
0.432415	0.512597	0.584735	1.82825e-25	9.19101e-24	APEX2	LGGlioma
0.321419	0.512593	0.663619	3.05814e-05	0.000113062	GPT2	Thymoma
0.278819	0.512593	0.689015	0.00144663	0.00370471	USP37	UvealMelano
0.328036	0.512591	0.659457	3.18037e-05	0.000117187	PLEKHM3	ProstateAd
0.409622	0.51259	0.602661	1.08163e-15	2.09044e-14	FCN3	KidneyPapillary
0.42338	0.512586	0.591947	6.74672e-20	2.08463e-18	RCC2	ThyroidCa
0.328027	0.512584	0.659451	3.26619e-05	0.000120054	RASSF5	ProstateAd
0.442058	0.512583	0.57681	1.38249e-31	1.03288e-29	RCSD1	BreastCa
0.413732	0.512583	0.599489	3.9238e-16	7.98843e-15	CYP2U1	LiverHepato
0.442055	0.51258	0.576807	2.42857e-31	1.79139e-29	CYB5D2	BreastCa
0.278802	0.512579	0.689005	0.000460075	0.00132477	BIN2	UvealMelano
0.265367	0.512578	0.69655	0.00620661	0.0135315	ICAM1	EsophagealCa
0.321401	0.512578	0.663607	9.91501e-05	0.000329861	TMEM245	Thymoma
0.328019	0.512578	0.659446	2.31637e-05	8.76801e-05	FITM2	ProstateAd
0.395795	0.512578	0.613046	1.00139e-11	1.13197e-10	IER5L	Sarcoma
0.409599	0.512569	0.602644	9.22632e-17	2.02849e-15	NME9	KidneyPapillary
0.375167	0.512565	0.627924	4.07957e-09	3.06643e-08	PRR11	BladderCa
0.422744	0.512562	0.592408	7.33223e-20	2.25802e-18	PAXBP1	SkinMelano
0.351684	0.512562	0.644031	1.26686e-07	7.36456e-07	DOK3	KidneyChromo
0.401638	0.512561	0.608663	2.12874e-13	3.05031e-12	LAIR1	LungSC
0.365744	0.512561	0.634488	2.15389e-07	1.20098e-06	IL6	Adrenal
0.442033	0.512561	0.57679	3.25882e-33	2.64624e-31	ZNF740	BreastCa
0.423348	0.512557	0.591922	4.18352e-20	1.31858e-18	RABL3	ThyroidCa
0.317056	0.512554	0.66627	9.02875e-05	0.000302934	LETM1	Testis
0.414902	0.512554	0.598532	1.81765e-19	5.37748e-18	STAG3	Head&NeckSC
0.265332	0.512551	0.696531	0.00659623	0.0142751	CCIN	EsophagealCa
0.395764	0.512551	0.613023	1.73851e-11	1.90056e-10	NCF1	Sarcoma
0.31705	0.512549	0.666266	0.000124901	0.000406884	PDE7B	Testis
0.424665	0.512546	0.590858	3.92734e-21	1.37038e-19	HMGB2	Uterine
0.395756	0.512544	0.613017	4.39726e-12	5.22774e-11	ATAD3A	Sarcoma
0.391551	0.512543	0.616113	1.82925e-12	2.29968e-11	LTA	StomachAd
0.288111	0.512537	0.68359	0.000982371	0.00261904	ACADSB	AdrenalCa
0.327966	0.512534	0.659413	3.88296e-05	0.000140566	IFT43	ProstateAd
0.278745	0.512533	0.688973	0.00193406	0.00480343	ZNF141	UvealMelano
0.317027	0.51253	0.666252	0.000120355	0.000393356	DHRS7B	Testis
0.321341	0.512529	0.66357	0.000133217	0.000431496	C9orf142	Thymoma
0.331628	0.512529	0.657077	7.89889e-06	3.28249e-05	KLC4	RectumAd
0.265303	0.512528	0.696515	0.00197473	0.00489256	PLIN1	EsophagealCa
0.317015	0.51252	0.666244	0.000157964	0.000503541	SLC4A2	Testis
0.424633	0.512517	0.590832	5.31063e-21	1.82819e-19	C1D	Uterine
0.331612	0.512517	0.657067	7.90506e-06	3.28486e-05	ITGB7	RectumAd
0.26527	0.512501	0.696496	0.00156069	0.00396365	TNXB	EsophagealCa
0.424612	0.512498	0.590816	3.17566e-21	1.11788e-19	TMEM237	Uterine
0.413635	0.512497	0.599414	5.91197e-17	1.32921e-15	SIRT5	LiverHepato
0.316984	0.512495	0.666225	3.87254e-05	0.000140214	CDC40	Testis
0.321292	0.512488	0.663539	0.000107409	0.000354742	RPS23	Thymoma
0.414827	0.512487	0.598474	1.1985e-16	2.60106e-15	SDR9C7	Head&NeckSC
0.343416	0.512486	0.649382	5.02783e-06	2.17219e-05	C20orf96	CervicalSC
0.26525	0.512485	0.696485	0.00498952	0.0111574	ZNF385D	EsophagealCa
0.225809	0.512484	0.717473	0.0121561	0.0244507	FAM216A	Mesothelioma
0.265241	0.512478	0.69648	0.00236648	0.00574919	IGLON5	EsophagealCa
0.427082	0.512478	0.588812	1.06178e-21	3.91032e-20	PGAM5	LungAd
0.278674	0.512476	0.688932	0.00227678	0.00555452	CD164	UvealMelano
0.351579	0.512473	0.643961	4.06857e-07	2.15748e-06	MED1	KidneyChromo
0.265234	0.512472	0.696476	0.00226597	0.00553047	ROBO1	EsophagealCa
0.327889	0.512471	0.659364	2.23913e-05	8.50074e-05	TSPAN11	ProstateAd
0.27866	0.512465	0.688924	0.00204344	0.00504292	MLLT1	UvealMelano
0.422629	0.512459	0.592317	1.19838e-19	3.61571e-18	IL6ST	SkinMelano
0.455981	0.512458	0.564825	4.00679e-48	5.20561e-46	TMEM8A	KidneyClearCell
0.331526	0.512445	0.657012	2.72892e-06	1.24104e-05	NFRKB	RectumAd
0.424552	0.512444	0.590768	3.77602e-21	1.3192e-19	SERF2	Uterine
0.278631	0.512442	0.688908	0.00123528	0.00321638	THAP9	UvealMelano
0.321227	0.512435	0.663499	0.000104838	0.00034702	SHMT1	Thymoma
0.331514	0.512435	0.657004	2.41185e-08	1.59219e-07	MARCH2	RectumAd
0.31691	0.512434	0.666179	0.000169147	0.000535718	C8orf76	Testis
0.39563	0.512434	0.612924	1.77761e-11	1.94138e-10	DKK1	Sarcoma
0.331511	0.512433	0.657002	8.71754e-06	3.59293e-05	NCOA4	RectumAd
0.409438	0.512427	0.60252	4.28498e-16	8.68235e-15	SLC27A4	KidneyPapillary
0.287974	0.512427	0.683511	0.00162569	0.00411095	PRDM4	AdrenalCa
0.316899	0.512425	0.666173	0.000203466	0.000633395	LRP1B	Testis
0.278607	0.512422	0.688894	0.00147583	0.0037708	TCTN1	UvealMelano
0.374998	0.51242	0.627805	1.42926e-08	9.80938e-08	RLTPR	BladderCa
0.423194	0.512418	0.591799	1.14219e-19	3.45265e-18	PCDHAC2	ThyroidCa
0.265157	0.512411	0.696434	0.00580459	0.0127542	TIE1	EsophagealCa
0.321196	0.512409	0.663479	3.60333e-05	0.000131305	EVA1C	Thymoma
0.27859	0.512409	0.688884	0.001925	0.00478316	ZNF606	UvealMelano
0.455925	0.512406	0.564777	5.74409e-49	7.57287e-47	GRB10	KidneyClearCell
0.31687	0.512402	0.666155	7.39549e-05	0.000252661	TSTA3	Testis
0.441859	0.512401	0.576645	3.23468e-31	2.36897e-29	FZD4	BreastCa
0.34331	0.512397	0.649313	2.83646e-06	1.28548e-05	MSN	CervicalSC
0.327795	0.512392	0.659304	3.62789e-05	0.000132126	CD48	ProstateAd
0.225669	0.512376	0.717401	0.0146732	0.0288157	NXPH1	Mesothelioma
0.42253	0.51237	0.59224	0	0	DNAJC3	SkinMelano
0.413487	0.512365	0.599299	1.34463e-16	2.8983e-15	CHST11	LiverHepato
0.31682	0.51236	0.666124	3.50547e-07	1.88153e-06	PPARG	Testis
0.391338	0.512358	0.615957	4.81821e-11	4.92724e-10	KATNAL1	StomachAd
0.423126	0.512357	0.591745	8.39003e-20	2.56901e-18	RLTPR	ThyroidCa
0.321127	0.512353	0.663437	8.87937e-05	0.000298435	GSAP	Thymoma
0.37492	0.512352	0.627749	7.3337e-09	5.28799e-08	TBCK	BladderCa
0.409353	0.512352	0.602455	2.48116e-16	5.17972e-15	ATHL1	KidneyPapillary
0.316801	0.512345	0.666112	0.000124253	0.000404952	CDH26	Testis
0.225628	0.512344	0.71738	0.000101012	0.000335472	CSRNP1	Mesothelioma
0.432127	0.512335	0.584502	1.0571e-24	5.02019e-23	KDM1A	LGGlioma
0.343228	0.512329	0.649259	2.35386e-08	1.55736e-07	SRRM3	CervicalSC
0.365471	0.512329	0.6343	3.98631e-08	2.5341e-07	ITGA1	Adrenal
0.265049	0.512326	0.696374	0.003549	0.00824988	DSG2	EsophagealCa
0.391302	0.512326	0.61593	6.47657e-11	6.49613e-10	BEX4	StomachAd
0.413428	0.512313	0.599254	8.71269e-17	1.92065e-15	DCLK1	LiverHepato
0.278469	0.512312	0.688815	0.00131128	0.00339266	UROS	UvealMelano
0.331365	0.512312	0.656909	2.11588e-05	8.07169e-05	HAMP	RectumAd
0.316748	0.512302	0.666079	5.13377e-05	0.000181198	PHLDB2	Testis
0.278452	0.512299	0.688806	0.00237501	0.00576779	MIEN1	UvealMelano
0.40929	0.512296	0.602407	5.52283e-15	9.7975e-14	DOHH	KidneyPapillary
0.365423	0.512288	0.634267	1.44044e-08	9.88152e-08	FLI1	Adrenal
0.441732	0.512284	0.57654	1.02846e-31	7.74012e-30	KARS	BreastCa
0.321043	0.512284	0.663384	1.65585e-05	6.45693e-05	RNF4	Thymoma
0.423037	0.512277	0.591675	9.92042e-20	3.0175e-18	COQ4	ThyroidCa
0.316716	0.512275	0.666059	0.000180566	0.000568418	POGLUT1	Testis
0.321032	0.512275	0.663377	8.98332e-05	0.000301569	CR1	Thymoma
0.321027	0.51227	0.663374	9.7859e-05	0.000325925	TTLL2	Thymoma
0.31671	0.51227	0.666055	6.76802e-05	0.000233093	ZNF532	Testis
0.264975	0.512268	0.696333	0.00282218	0.00672632	NEFM	EsophagealCa
0.423025	0.512266	0.591665	2.58451e-21	9.1803e-20	NEU4	ThyroidCa
0.423022	0.512264	0.591663	1.7874e-20	5.84484e-19	ELP2	ThyroidCa
0.331299	0.512257	0.656867	5.07447e-06	2.19087e-05	KDELC2	RectumAd
0.321005	0.512253	0.66336	8.38785e-05	0.000283297	NT5M	Thymoma
0.26495	0.512247	0.696319	0.00535876	0.0118819	FADS3	EsophagealCa
0.422998	0.512242	0.591644	3.04205e-20	9.71567e-19	TSN	ThyroidCa
0.422995	0.51224	0.591642	3.32491e-20	1.0577e-18	TNFSF14	ThyroidCa
0.32098	0.512232	0.663345	4.3808e-05	0.000156907	TASP1	Thymoma
0.395399	0.512231	0.612752	1.4896e-11	1.64494e-10	CXorf21	Sarcoma
0.432009	0.512228	0.584406	2.90807e-25	1.4424e-23	PNN	LGGlioma
0.27836	0.512226	0.688754	0.00313912	0.00739765	FN3K	UvealMelano
0.316655	0.512225	0.666021	0.000110369	0.000363582	CCDC47	Testis
0.32759	0.512224	0.659175	1.72384e-05	6.69821e-05	STX17	ProstateAd
0.426799	0.512222	0.588586	6.73715e-22	2.5326e-20	INMT	LungAd
0.35128	0.512222	0.643762	1.43355e-06	6.86785e-06	FRMD4A	KidneyChromo
0.424305	0.512222	0.590572	1.32502e-20	4.38938e-19	GPN1	Uterine
0.31665	0.512221	0.666019	5.17309e-05	0.000182477	SLC17A1	Testis
0.409192	0.512209	0.602332	2.5405e-15	4.68683e-14	MUTYH	KidneyPapillary
0.331239	0.512207	0.656829	2.73115e-06	1.24192e-05	TXNDC9	RectumAd
0.431976	0.512199	0.58438	2.18816e-24	1.01419e-22	BFAR	LGGlioma
0.320939	0.512198	0.663319	0.000136235	0.000440402	YDJC	Thymoma
0.316621	0.512197	0.666001	1.91052e-05	7.35668e-05	FCER2	Testis
0.422335	0.512195	0.592085	1.72624e-19	5.12466e-18	SUCO	SkinMelano
0.278319	0.512192	0.68873	0.00146149	0.00373867	PPP4R1	UvealMelano
0.441627	0.512188	0.576453	1.80189e-31	1.33875e-29	IL2RB	BreastCa
0.327543	0.512184	0.659144	3.30626e-05	0.000121411	KLHL17	ProstateAd
0.395344	0.512183	0.612712	6.28238e-12	7.31365e-11	FNDC1	Sarcoma
0.413277	0.512178	0.599137	2.69945e-17	6.30219e-16	ESPL1	LiverHepato
0.365281	0.512167	0.634169	1.248e-07	7.26379e-07	ZYX	Adrenal
0.43194	0.512166	0.584351	4.64956e-26	2.44606e-24	NDUFAF4	LGGlioma
0.413261	0.512164	0.599124	1.21548e-16	2.63606e-15	ADH1B	LiverHepato
0.422297	0.512161	0.592055	7.70527e-19	2.12851e-17	TMEM138	SkinMelano
0.431933	0.51216	0.584345	8.75862e-26	4.51132e-24	RASGEF1A	LGGlioma
0.422904	0.512157	0.591569	8.05125e-20	2.46888e-18	SUSD1	ThyroidCa
0.316566	0.512152	0.665967	0	0	PDZD7	Testis
0.414451	0.512152	0.598182	3.54066e-21	1.23967e-19	ARHGAP4	Head&NeckSC
0.422895	0.51215	0.591563	3.65237e-20	1.15684e-18	DZIP1	ThyroidCa
0.431918	0.512146	0.584333	1.00092e-24	4.76087e-23	VARS	LGGlioma
0.422272	0.512138	0.592035	0	0	CEBPA	SkinMelano
0.320864	0.512137	0.663273	3.16104e-05	0.000116527	GPR146	Thymoma
0.278248	0.512135	0.688689	0.000991679	0.00264172	LRSAM1	UvealMelano
0.422876	0.512132	0.591547	4.82835e-20	1.51242e-18	CD84	ThyroidCa
0.374646	0.512117	0.627556	9.12448e-09	6.47202e-08	LY9	BladderCa
0.409086	0.512115	0.602251	1.33862e-15	2.55882e-14	DENND6B	KidneyPapillary
0.431876	0.512108	0.584299	1.09168e-25	5.57766e-24	SLC26A2	LGGlioma
0.316509	0.512105	0.665931	0.000118898	0.000389024	SIGLEC14	Testis
0.441535	0.512104	0.576376	5.86273e-32	4.47299e-30	WDR19	BreastCa
0.374629	0.512102	0.627544	1.10713e-08	7.74421e-08	CAD	BladderCa
0.316502	0.5121	0.665927	0.000204122	0.000635301	SV2B	Testis
0.320818	0.512099	0.663244	9.56435e-05	0.00031923	DPY19L2	Thymoma
0.327437	0.512097	0.659077	7.29468e-06	3.05271e-05	FAM26F	ProstateAd
0.414377	0.512086	0.598125	5.09744e-17	1.15462e-15	ZNF124	Head&NeckSC
0.409053	0.512086	0.602226	6.54881e-15	1.15054e-13	FKBP3	KidneyPapillary
0.278185	0.512086	0.688654	0.000480377	0.00137724	GTF2H1	UvealMelano
0.316483	0.512084	0.665915	0.000163108	0.000518423	DNAJC4	Testis
0.413169	0.512082	0.599053	2.6754e-16	5.56619e-15	FGD5	LiverHepato
0.441504	0.512075	0.576351	3.01536e-31	2.21204e-29	CDC25C	BreastCa
0.331067	0.512065	0.656719	4.61908e-06	2.0098e-05	TRAPPC5	RectumAd
0.390995	0.512059	0.615705	3.38841e-11	3.54869e-10	GNAI2	StomachAd
0.287514	0.512057	0.683244	0.00120093	0.00313628	KIRREL	AdrenalCa
0.327382	0.512051	0.659043	4.13416e-05	0.000148854	UQCRB	ProstateAd
0.455542	0.512049	0.564447	3.23685e-48	4.21098e-46	MPV17L2	KidneyClearCell
0.331047	0.512048	0.656706	3.78121e-06	1.67278e-05	TFAP4	RectumAd
0.422162	0.512039	0.591948	1.08975e-19	3.30032e-18	RP2	SkinMelano
0.331036	0.512039	0.656699	1.46008e-05	5.75957e-05	LMO2	RectumAd
0.395178	0.512038	0.612589	2.05054e-11	2.21885e-10	GBP5	Sarcoma
0.22523	0.512034	0.717176	0.0151147	0.0295691	RHOBTB1	Mesothelioma
0.31642	0.512032	0.665876	3.98264e-05	0.000143856	EIF3G	Testis
0.42409	0.512028	0.590401	9.40673e-21	3.16045e-19	NCAPG	Uterine
0.351039	0.512019	0.6436	5.82707e-07	3.003e-06	ARL5B	KidneyChromo
0.331011	0.512018	0.656683	3.5266e-05	0.000128749	CWC22	RectumAd
0.320718	0.512017	0.663182	2.62377e-07	1.44056e-06	ANKEF1	Thymoma
0.316393	0.512011	0.66586	8.5603e-05	0.000288661	PATL1	Testis
0.401011	0.51201	0.608192	5.93743e-13	7.98227e-12	VIM	LungSC
0.327329	0.512008	0.659009	2.23013e-05	8.46952e-05	TCTEX1D1	ProstateAd
0.455485	0.511997	0.564399	9.28178e-49	1.21969e-46	POLR3K	KidneyClearCell
0.342826	0.511992	0.648995	5.99595e-06	2.55263e-05	HRH2	CervicalSC
0.327308	0.51199	0.658995	2.53932e-06	1.1618e-05	SCML4	ProstateAd
0.351004	0.51199	0.643577	5.36261e-07	2.7818e-06	MYO1G	KidneyChromo
0.225173	0.51199	0.717147	0.0167154	0.0322825	ATP6V1G2	Mesothelioma
0.413058	0.511983	0.598967	5.39811e-17	1.21872e-15	CPT2	LiverHepato
0.390903	0.511979	0.615638	1.55232e-11	1.70997e-10	CERCAM	StomachAd
0.434855	0.511977	0.581644	2.21728e-26	1.1925e-24	TLR7	Ovarian
0.225157	0.511977	0.717139	0.0129202	0.0257948	LMCD1	Mesothelioma
0.42209	0.511975	0.591891	0	0	IKBIP	SkinMelano
0.316348	0.511973	0.665832	0.000110751	0.000364728	WDR5	Testis
0.316313	0.511945	0.66581	6.37926e-05	0.000220886	MDGA2	Testis
0.390862	0.511943	0.615607	1.70408e-11	1.8653e-10	SRGN	StomachAd
0.410461	0.511937	0.600889	1.27964e-15	2.45289e-14	MYLK	ColonAd
0.330903	0.511929	0.656614	7.54849e-06	3.14977e-05	UBR4	RectumAd
0.412996	0.511929	0.59892	5.49971e-17	1.24038e-15	PSRC1	LiverHepato
0.408875	0.511928	0.60209	8.83689e-16	1.72448e-14	ACTR2	KidneyPapillary
0.410451	0.511928	0.600881	2.67398e-16	5.56348e-15	LAT2	ColonAd
0.264546	0.511927	0.696095	0.00290947	0.00691206	CCL22	EsophagealCa
0.342746	0.511926	0.648943	9.39009e-06	3.84627e-05	AEBP1	CervicalSC
0.423974	0.511924	0.590309	9.87749e-21	3.31008e-19	PIGR	Uterine
0.431666	0.511917	0.584129	1.2666e-24	5.97977e-23	AK7	LGGlioma
0.287338	0.511915	0.683141	0.00121005	0.00315751	CCNB1IP1	AdrenalCa
0.264528	0.511912	0.696085	0.00353368	0.00821849	DEPDC7	EsophagealCa
0.408856	0.511911	0.602075	1.45854e-15	2.77519e-14	SASH3	KidneyPapillary
0.364979	0.511909	0.63396	4.20827e-08	2.6647e-07	RPLP0	Adrenal
0.422015	0.511907	0.591832	1.17791e-19	3.55592e-18	SOCS5	SkinMelano
0.320582	0.511905	0.663096	0.000130134	0.000422368	RASSF7	Thymoma
0.414166	0.511898	0.597961	7.75007e-17	1.71929e-15	LCK	Head&NeckSC
0.412957	0.511893	0.598889	2.48822e-16	5.19356e-15	DEXI	LiverHepato
0.316244	0.511889	0.665768	1.28849e-05	5.13699e-05	C22orf42	Testis
0.264497	0.511888	0.696068	0.00570271	0.0125572	LRRC36	EsophagealCa
0.3427	0.511887	0.648913	4.72866e-06	2.05357e-05	KLRD1	CervicalSC
0.316241	0.511886	0.665766	0.000198128	0.000618337	TIAF1	Testis
0.264493	0.511884	0.696066	0.0015673	0.00397848	PROK1	EsophagealCa
0.441283	0.511874	0.576168	1.2242e-32	9.68324e-31	ETV7	BreastCa
0.422579	0.511866	0.591312	6.96836e-20	2.15008e-18	RNASE6	ThyroidCa
0.412925	0.511865	0.598865	6.7045e-17	1.49767e-15	SLC6A13	LiverHepato
0.410372	0.511858	0.60082	1.54055e-16	3.29337e-15	MOCS3	ColonAd
0.441266	0.511858	0.576153	2.79608e-31	2.05305e-29	SRPK1	BreastCa
0.394969	0.511855	0.612434	1.99823e-12	2.4972e-11	KBTBD12	Sarcoma
0.408778	0.511842	0.602015	2.09022e-15	3.89624e-14	DDX47	KidneyPapillary
0.264435	0.511838	0.696033	0.00381351	0.00879178	CEACAM5	EsophagealCa
0.364892	0.511836	0.633901	1.09768e-07	6.45319e-07	RBMS2	Adrenal
0.390733	0.511831	0.615513	5.01872e-12	5.9187e-11	CCIN	StomachAd
0.390733	0.51183	0.615513	1.024e-11	1.15602e-10	RNF152	StomachAd
0.408758	0.511824	0.602	7.81974e-16	1.53624e-14	C1QA	KidneyPapillary
0.394931	0.511822	0.612406	1.14639e-11	1.28572e-10	ATP6V0B	Sarcoma
0.441216	0.511812	0.576112	4.04657e-31	2.9439e-29	LGALS2	BreastCa
0.330753	0.511805	0.656519	3.26428e-05	0.000119991	GIMAP1	RectumAd
0.342601	0.511804	0.648848	9.16038e-06	3.75914e-05	GOLM1	CervicalSC
0.455276	0.511803	0.564219	7.8271e-49	1.03022e-46	NAP1L4	KidneyClearCell
0.320451	0.511797	0.663015	2.60288e-05	9.75331e-05	UPP1	Thymoma
0.327071	0.511794	0.658845	4.15968e-05	0.000149701	POP7	ProstateAd
0.316129	0.511794	0.665696	0.000216764	0.00067093	PPP6R1	Testis
0.287187	0.511793	0.683053	0.000982632	0.00261962	TBK1	AdrenalCa
0.40872	0.511791	0.601971	2.31263e-15	4.28893e-14	MAPK8IP3	KidneyPapillary
0.330727	0.511783	0.656502	1.19551e-07	6.98321e-07	MRAP2	RectumAd
0.327053	0.51178	0.658834	1.56073e-05	6.11853e-05	SYCE2	ProstateAd
0.374252	0.51178	0.627279	1.12887e-08	7.88426e-08	CEP55	BladderCa
0.316111	0.511779	0.665685	0.0001736	0.000548536	KLRF1	Testis
0.422478	0.511775	0.591232	1.49786e-19	4.47533e-18	ISOC2	ThyroidCa
0.431507	0.511773	0.584	3.31931e-25	1.63595e-23	FUS	LGGlioma
0.316099	0.511769	0.665678	0.000207028	0.000643484	FKBP4	Testis
0.408691	0.511765	0.601949	2.22949e-16	4.68089e-15	TAS2R4	KidneyPapillary
0.426292	0.511765	0.58818	1.5584e-22	6.17956e-21	CCDC59	LungAd
0.28715	0.511764	0.683032	0.00198912	0.00492362	DLD	AdrenalCa
0.316091	0.511763	0.665673	0.000145642	0.000467793	FAM131B	Testis
0.224879	0.511761	0.716997	0.023295	0.0430942	SMAD7	Mesothelioma
0.277768	0.511751	0.688416	0.00287732	0.00684374	ATF7IP2	UvealMelano
0.441144	0.511745	0.576052	1.95286e-31	1.44735e-29	CYGB	BreastCa
0.330681	0.511745	0.656472	5.20193e-05	0.000183419	SLC25A39	RectumAd
0.410238	0.511739	0.600717	9.8906e-16	1.92101e-14	HNRNPU	ColonAd
0.364777	0.511738	0.633821	2.1861e-07	1.21728e-06	DCN	Adrenal
0.441126	0.511729	0.576037	8.77812e-32	6.62704e-30	HMGB2	BreastCa
0.277732	0.511723	0.688396	0.00244913	0.00592804	CTTNBP2	UvealMelano
0.394808	0.511715	0.612315	9.35308e-12	1.06238e-10	RPS24	Sarcoma
0.426233	0.511712	0.588134	4.95362e-22	1.88566e-20	CASC5	LungAd
0.421795	0.51171	0.591658	0	0	EMC3	SkinMelano
0.316021	0.511705	0.665629	0.00016729	0.000530442	BAG3	Testis
0.441097	0.511703	0.576013	3.15151e-31	2.30875e-29	FPR2	BreastCa
0.277698	0.511696	0.688376	0.00226569	0.00552982	PATZ1	UvealMelano
0.426215	0.511696	0.588119	6.64006e-24	2.96203e-22	ABCA8	LungAd
0.330615	0.51169	0.65643	2.15816e-06	1.00055e-05	CSF1	RectumAd
0.277688	0.511688	0.688371	0.00171946	0.00432279	DCP2	UvealMelano
0.326934	0.511681	0.658758	1.40746e-05	5.56865e-05	EGFL8	ProstateAd
0.264235	0.51168	0.695923	0.000160621	0.000511229	C1QTNF7	EsophagealCa
0.224774	0.51168	0.716943	0.0233735	0.0432213	PRR15L	Mesothelioma
0.394762	0.511675	0.612281	9.87303e-12	1.11701e-10	RASGRP3	Sarcoma
0.39476	0.511673	0.61228	1.97507e-11	2.14221e-10	TNFAIP2	Sarcoma
0.390544	0.511666	0.615375	5.71302e-11	5.78125e-10	LURAP1	StomachAd
0.350613	0.51166	0.643315	3.05642e-07	1.65824e-06	C1orf162	KidneyChromo
0.374111	0.511658	0.627179	8.29552e-09	5.92666e-08	PTGFR	BladderCa
0.315963	0.511658	0.665594	0.00018093	0.000569455	CYSLTR1	Testis
0.326896	0.51165	0.658735	1.06694e-05	4.32412e-05	PLK3	ProstateAd
0.315953	0.511649	0.665587	0.000222802	0.000687921	C8G	Testis
0.3741	0.511649	0.627171	1.64573e-08	1.11818e-07	SSH3	BladderCa
0.374095	0.511644	0.627167	1.33083e-08	9.18145e-08	CKS1B	BladderCa
0.264175	0.511632	0.69589	0.00368527	0.00852926	GATM	EsophagealCa
0.394708	0.511627	0.612241	1.18013e-11	1.32135e-10	RNF180	Sarcoma
0.413859	0.511624	0.597723	2.12764e-17	5.02118e-16	CALHM2	Head&NeckSC
0.264151	0.511614	0.695876	0.00537174	0.0119073	TPBGL	EsophagealCa
0.440996	0.51161	0.575929	3.58356e-31	2.61811e-29	LILRB3	BreastCa
0.330517	0.511609	0.656367	2.45467e-07	1.35435e-06	KIF22	RectumAd
0.342361	0.511603	0.64869	7.01397e-06	2.94547e-05	ARVCF	CervicalSC
0.315889	0.511597	0.665548	0.000156567	0.000499544	REL	Testis
0.374039	0.511596	0.627128	5.86185e-09	4.29353e-08	GBP1	BladderCa
0.410069	0.511589	0.600587	2.32811e-16	4.87457e-15	CALHM2	ColonAd
0.374026	0.511585	0.627119	6.30352e-09	4.59179e-08	CSF3R	BladderCa
0.330488	0.511585	0.656349	6.98143e-06	2.93346e-05	MFAP2	RectumAd
0.350521	0.511583	0.643254	9.90353e-07	4.88849e-06	IKZF1	KidneyChromo
0.394654	0.51158	0.612201	3.3656e-12	4.07108e-11	KLHL12	Sarcoma
0.277542	0.511571	0.688287	0.00169994	0.0042791	ZNF787	UvealMelano
0.422251	0.511571	0.591053	7.35976e-21	2.49707e-19	F5	ThyroidCa
0.455026	0.51157	0.564004	8.9093e-49	1.17106e-46	SHISA4	KidneyClearCell
0.423579	0.511569	0.589995	3.19658e-20	1.01863e-18	HSPA14	Uterine
0.330468	0.511568	0.656336	1.53273e-05	6.01869e-05	SAFB2	RectumAd
0.320169	0.511565	0.662838	0.000112955	0.000371295	SUMO2	Thymoma
0.3505	0.511565	0.64324	7.05115e-07	3.58102e-06	IPMK	KidneyChromo
0.320158	0.511556	0.662832	8.06021e-05	0.000273203	ACRV1	Thymoma
0.320154	0.511553	0.662829	1.73039e-05	6.72194e-05	IRX3	Thymoma
0.413774	0.511549	0.597657	5.35082e-17	1.2085e-15	ALDH3B2	Head&NeckSC
0.28688	0.511547	0.682875	0.000891024	0.00239865	PREPL	AdrenalCa
0.390405	0.511545	0.615273	2.57608e-11	2.74491e-10	AGAP2	StomachAd
0.277499	0.511537	0.688263	0.000903405	0.0024288	TOLLIP	UvealMelano
0.422212	0.511536	0.591022	2.05172e-21	7.35388e-20	ZNF431	ThyroidCa
0.224589	0.511536	0.716849	0.0139277	0.027533	DNMT1	Mesothelioma
0.315814	0.511536	0.665502	0.000197062	0.000615324	XCR1	Testis
0.394599	0.511532	0.61216	2.34524e-11	2.51533e-10	SRSF5	Sarcoma
0.421589	0.511525	0.591496	3.50611e-19	1.00467e-17	ODF2L	SkinMelano
0.431213	0.511507	0.583762	1.19429e-24	5.65279e-23	STK17B	LGGlioma
0.342242	0.511504	0.648612	1.12846e-05	4.55105e-05	IFT172	CervicalSC
0.330388	0.511502	0.656285	4.05391e-05	0.00014622	ZMPSTE24	RectumAd
0.350424	0.511501	0.643189	3.13129e-07	1.69587e-06	DUSP15	KidneyChromo
0.277454	0.5115	0.688237	0.00104245	0.00276259	POLDIP2	UvealMelano
0.277445	0.511494	0.688232	0.00220639	0.00540128	ZNF234	UvealMelano
0.409956	0.511489	0.600501	3.45416e-16	7.07951e-15	TNFSF4	ColonAd
0.440863	0.511489	0.575819	2.90296e-31	2.13088e-29	CCR1	BreastCa
0.277437	0.511487	0.688228	0.00141047	0.00362126	ZNF385A	UvealMelano
0.408374	0.511484	0.601706	4.44893e-15	7.97661e-14	WSB1	KidneyPapillary
0.394543	0.511483	0.612119	8.78085e-12	1.00082e-10	MEN1	Sarcoma
0.286792	0.511476	0.682824	0.000675717	0.00187172	C12orf5	AdrenalCa
0.330355	0.511475	0.656264	3.84905e-05	0.000139426	RGMA	RectumAd
0.326678	0.511469	0.658596	4.27849e-05	0.000153561	TRABD2B	ProstateAd
0.315726	0.511464	0.665447	0.000159672	0.000508497	PIGR	Testis
0.263949	0.511453	0.695764	0.00157632	0.00399926	PITPNB	EsophagealCa
0.42211	0.511445	0.590941	1.09918e-21	4.04217e-20	OLFM2	ThyroidCa
0.330318	0.511444	0.65624	2.61526e-06	1.19339e-05	TNFRSF17	RectumAd
0.315701	0.511443	0.665431	8.54127e-05	0.000288049	SDC3	Testis
0.277381	0.511442	0.688196	0.00266963	0.00640144	LRRC45	UvealMelano
0.350353	0.511441	0.643142	8.0189e-07	4.0296e-06	MXD4	KidneyChromo
0.326636	0.511435	0.65857	2.35486e-05	8.90042e-05	HTRA3	ProstateAd
0.350345	0.511435	0.643136	1.17897e-06	5.73951e-06	CD33	KidneyChromo
0.330298	0.511428	0.656228	3.15076e-05	0.000116176	XCR1	RectumAd
0.394478	0.511426	0.61207	1.13766e-11	1.27653e-10	CMTM7	Sarcoma
0.373836	0.511422	0.626985	3.67279e-09	2.78148e-08	PLXNC1	BladderCa
0.408303	0.511421	0.601652	1.09921e-16	2.39606e-15	PUS1	KidneyPapillary
0.390255	0.511414	0.615163	6.04408e-11	6.09172e-10	CTGF	StomachAd
0.263896	0.511411	0.695735	0.00443196	0.0100414	PTGFR	EsophagealCa
0.373818	0.511407	0.626972	1.49311e-08	1.0217e-07	CHEK1	BladderCa
0.263884	0.511402	0.695729	0.00185102	0.00461826	MPC2	EsophagealCa
0.326595	0.511401	0.658544	3.10977e-05	0.00011479	SAFB	ProstateAd
0.315647	0.511398	0.665398	0.000219489	0.000678585	LYG2	Testis
0.330263	0.511398	0.656205	3.64866e-06	1.61949e-05	ACBD3	RectumAd
0.425884	0.511397	0.587854	1.39867e-21	5.09306e-20	FBXO5	LungAd
0.31996	0.511394	0.662708	4.02781e-05	0.000145346	ITPKB	Thymoma
0.263874	0.511393	0.695723	0.00157597	0.00399849	FAM160A2	EsophagealCa
0.315639	0.511392	0.665393	0	0	ACBD3	Testis
0.42338	0.511389	0.589837	2.60363e-21	9.24413e-20	HPSE	Uterine
0.431082	0.511388	0.583656	1.5172e-25	7.6697e-24	ZNF431	LGGlioma
0.315631	0.511386	0.665388	0.000111011	0.000365497	SDHB	Testis
0.315627	0.511382	0.665386	0.000191362	0.000599173	POP1	Testis
0.440745	0.51138	0.575721	1.12722e-31	8.45829e-30	PCDH18	BreastCa
0.408249	0.511373	0.60161	6.59835e-16	1.30726e-14	HINFP	KidneyPapillary
0.440738	0.511373	0.575715	5.22352e-33	4.19851e-31	BYSL	BreastCa
0.454808	0.511366	0.563816	8.58829e-49	1.12917e-46	TMED3	KidneyClearCell
0.413569	0.511366	0.597498	5.47114e-17	1.23434e-15	NGF	Head&NeckSC
0.422021	0.511364	0.59087	4.4363e-20	1.39467e-18	COQ7	ThyroidCa
0.421407	0.511362	0.591352	8.15046e-20	2.49851e-18	TANGO2	SkinMelano
0.431048	0.511357	0.583628	3.92115e-24	1.78163e-22	DEDD	LGGlioma
0.319908	0.51135	0.662675	0.000140154	0.000451832	ATP5J2	Thymoma
0.40026	0.51135	0.607628	3.51028e-13	4.87734e-12	ENTHD2	LungSC
0.400259	0.511348	0.607627	2.1471e-13	3.0757e-12	PILRA	LungSC
0.40822	0.511348	0.601588	3.54135e-16	7.24774e-15	STK10	KidneyPapillary
0.454787	0.511347	0.563799	4.08991e-49	5.39794e-47	DFNA5	KidneyClearCell
0.431036	0.511346	0.583618	3.92475e-24	1.7831e-22	COG8	LGGlioma
0.27725	0.511338	0.688121	0.00208138	0.00512558	PTBP1	UvealMelano
0.315572	0.511337	0.665351	5.12628e-05	0.000180952	TPM3	Testis
0.32651	0.511331	0.65849	1.47974e-05	5.8286e-05	IFIT2	ProstateAd
0.32651	0.511331	0.65849	3.98735e-05	0.000144006	CD247	ProstateAd
0.390156	0.511328	0.61509	3.43833e-12	4.15343e-11	PRAM1	StomachAd
0.315551	0.51132	0.665338	0.000179324	0.000564856	CLDN15	Testis
0.44067	0.511311	0.575658	2.73939e-32	2.12978e-30	CLEC2B	BreastCa
0.319856	0.511308	0.662643	8.82755e-05	0.000296861	AGA	Thymoma
0.425785	0.511307	0.587775	1.52274e-21	5.52359e-20	KIFC1	LungAd
0.394334	0.5113	0.611964	9.17425e-13	1.20277e-11	NCS1	Sarcoma
0.409741	0.511298	0.600335	7.96425e-16	1.5624e-14	TPGS1	ColonAd
0.440655	0.511297	0.575646	1.8231e-32	1.43054e-30	SOWAHA	BreastCa
0.425761	0.511286	0.587756	4.88622e-22	1.86118e-20	BLM	LungAd
0.319829	0.511285	0.662626	4.27225e-05	0.000153359	METTL4	Thymoma
0.263737	0.511285	0.695647	0.0072398	0.0154919	AMPD2	EsophagealCa
0.373675	0.511284	0.626872	2.90179e-09	2.23697e-08	SUGCT	BladderCa
0.319826	0.511283	0.662624	5.72231e-05	0.000199994	KRT23	Thymoma
0.350164	0.511283	0.643016	1.70859e-06	8.07419e-06	IL2RA	KidneyChromo
0.413469	0.511277	0.597421	1.18661e-18	3.2124e-17	ZAP70	Head&NeckSC
0.315491	0.511271	0.665301	0.000103641	0.000343426	RMND5B	Testis
0.315481	0.511262	0.665295	3.79385e-05	0.000137593	CMTM5	Testis
0.425733	0.51126	0.587733	7.53316e-22	2.81777e-20	STIL	LungAd
0.394286	0.511258	0.611928	1.67938e-11	1.84047e-10	LYRM9	Sarcoma
0.440605	0.511251	0.575605	4.55993e-31	3.30639e-29	GZMH	BreastCa
0.319787	0.511251	0.6626	0.00011118	0.000366019	ZNF879	Thymoma
0.373636	0.51125	0.626844	2.32224e-08	1.53808e-07	ZNF554	BladderCa
0.263692	0.511249	0.695622	0.00477437	0.0107255	SSRP1	EsophagealCa
0.341933	0.511246	0.64841	5.5684e-06	2.38514e-05	ANXA2	CervicalSC
0.34192	0.511234	0.648401	4.89494e-06	2.11975e-05	RBM24	CervicalSC
0.394253	0.511229	0.611904	1.21292e-11	1.35599e-10	SETBP1	Sarcoma
0.263667	0.511229	0.695608	0.0074356	0.0158595	KDELC1	EsophagealCa
0.45466	0.511229	0.56369	2.19907e-48	2.86862e-46	CDH13	KidneyClearCell
0.408082	0.511226	0.601483	2.06159e-15	3.8448e-14	ZKSCAN7	KidneyPapillary
0.315431	0.511222	0.665264	3.27609e-05	0.000120384	CTNNAL1	Testis
0.409643	0.511211	0.60026	2.02895e-15	3.78877e-14	C16orf54	ColonAd
0.263644	0.511211	0.695595	0.00207206	0.00510484	KRBOX1	EsophagealCa
0.315418	0.511211	0.665256	9.52965e-05	0.000318167	ZAR1L	Testis
0.27709	0.51121	0.68803	0.00203142	0.00501647	IL18BP	UvealMelano
0.421849	0.511209	0.590734	7.22894e-20	2.22806e-18	C11orf86	ThyroidCa
0.421233	0.511206	0.591214	2.97746e-19	8.59625e-18	KIF5B	SkinMelano
0.35007	0.511204	0.642953	2.57511e-07	1.41581e-06	P4HTM	KidneyChromo
0.263625	0.511196	0.695585	0.00617734	0.0134757	KIAA0100	EsophagealCa
0.373569	0.511192	0.626796	2.27919e-09	1.78723e-08	SEMA3A	BladderCa
0.319716	0.511192	0.662555	9.99451e-05	0.000332284	TRAK1	Thymoma
0.421828	0.511191	0.590717	4.0683e-20	1.28411e-18	WSB2	ThyroidCa
0.263616	0.511189	0.69558	0.000175928	0.000555156	SFT2D1	EsophagealCa
0.31538	0.511179	0.665233	8.02613e-05	0.000272169	SH2D2A	Testis
0.31538	0.511179	0.665233	5.95027e-05	0.000207269	KRTAP5-9	Testis
0.341854	0.511179	0.648358	5.20144e-07	2.70471e-06	MS4A8	CervicalSC
0.408029	0.511179	0.601442	3.62635e-16	7.41352e-15	SMPD1	KidneyPapillary
0.430851	0.511178	0.583469	4.39525e-25	2.14671e-23	ITGA5	LGGlioma
0.394191	0.511175	0.611858	7.63138e-12	8.77626e-11	ZFP62	Sarcoma
0.31969	0.511171	0.662539	4.26293e-05	0.000153062	RRAD	Thymoma
0.341844	0.511171	0.648351	2.83747e-07	1.54813e-06	VGLL3	CervicalSC
0.350026	0.511166	0.642923	3.7397e-07	1.997e-06	ZFP69B	KidneyChromo
0.31968	0.511163	0.662533	9.28587e-05	0.00031078	TACO1	Thymoma
0.421796	0.511162	0.590692	2.14265e-20	6.9509e-19	GATM	ThyroidCa
0.392114	0.511152	0.613354	3.94492e-12	4.72315e-11	EPB41L3	Glioblastoma
0.28638	0.511145	0.682584	0.000739801	0.00203022	TATDN3	AdrenalCa
0.373508	0.51114	0.626753	1.43201e-08	9.82727e-08	YARS	BladderCa
0.319651	0.511139	0.662515	6.09407e-05	0.000211832	BSDC1	Thymoma
0.315331	0.511139	0.665202	0.000181721	0.000571657	PRR3	Testis
0.373505	0.511138	0.626751	6.24353e-09	4.55036e-08	VENTX	BladderCa
0.407981	0.511136	0.601405	2.2269e-15	4.13693e-14	CEP57	KidneyPapillary
0.412105	0.511136	0.598231	4.5941e-16	9.27751e-15	IL21R	LiverHepato
0.407981	0.511136	0.601405	2.43275e-15	4.50028e-14	RASSF2	KidneyPapillary
0.421154	0.511134	0.591151	7.23516e-19	2.00485e-17	GGT5	SkinMelano
0.315322	0.511132	0.665197	0.000149124	0.000477959	C11orf88	Testis
0.276987	0.511127	0.687971	0.00190496	0.00473862	MED16	UvealMelano
0.423085	0.511124	0.589602	9.02422e-21	3.03595e-19	ATP5G2	Uterine
0.319624	0.511117	0.662498	2.84081e-05	0.000105666	KCNJ10	Thymoma
0.440452	0.511112	0.575478	1.96565e-31	1.45638e-29	DNAH7	BreastCa
0.413269	0.511099	0.597266	8.25248e-17	1.8237e-15	IFI27	Head&NeckSC
0.315277	0.511095	0.665169	0.000160469	0.000510791	ZNF510	Testis
0.412059	0.511095	0.598195	1.26397e-16	2.73507e-15	AEBP1	LiverHepato
0.27694	0.511089	0.687944	0.00123882	0.00322459	COL4A3BP	UvealMelano
0.407929	0.511089	0.601365	4.31232e-15	7.74637e-14	ARFGEF1	KidneyPapillary
0.276936	0.511086	0.687942	0.00133904	0.00345653	MED27	UvealMelano
0.224007	0.511083	0.71655	0.01109	0.0225538	GTPBP10	Mesothelioma
0.407919	0.511081	0.601357	5.48667e-15	9.73657e-14	GPNMB	KidneyPapillary
0.276929	0.51108	0.687937	0.00314394	0.00740796	ZFAT	UvealMelano
0.421698	0.511074	0.590615	3.45156e-20	1.09611e-18	DAAM2	ThyroidCa
0.421695	0.511072	0.590613	1.16603e-19	3.52183e-18	CD180	ThyroidCa
0.329858	0.511063	0.655947	5.60693e-05	0.000196328	RNF183	RectumAd
0.326174	0.511053	0.658277	1.0205e-05	4.1511e-05	WDR7	ProstateAd
0.349888	0.51105	0.642831	8.33167e-07	4.17264e-06	MED29	KidneyChromo
0.276889	0.511049	0.687915	0.00208972	0.00514423	RBM33	UvealMelano
0.394046	0.511048	0.611751	7.24318e-12	8.35952e-11	KIAA0930	Sarcoma
0.423001	0.511048	0.589535	4.82203e-21	1.66689e-19	RPL12	Uterine
0.389826	0.511041	0.614848	2.70914e-11	2.87741e-10	CCNL1	StomachAd
0.373368	0.51102	0.626655	1.84072e-08	1.24089e-07	AMT	BladderCa
0.425452	0.511007	0.587509	4.1025e-22	1.57272e-20	CCDC150	LungAd
0.31949	0.511007	0.662414	0.000109503	0.000360998	C16orf93	Thymoma
0.326118	0.511006	0.658241	7.55082e-05	0.000257516	CDC40	ProstateAd
0.319486	0.511003	0.662412	0.000111098	0.00036577	YBX3	Thymoma
0.421005	0.511001	0.591034	3.57196e-19	1.02251e-17	UBASH3A	SkinMelano
0.276819	0.510992	0.687875	0.00135997	0.00350474	MIB1	UvealMelano
0.263362	0.510987	0.695438	0.000754832	0.00206741	CDR2	EsophagealCa
0.363891	0.510983	0.633209	9.86602e-08	5.85097e-07	GPR56	Adrenal
0.454393	0.51098	0.56346	1.84394e-48	2.41124e-46	KIAA1147	KidneyClearCell
0.276803	0.51098	0.687866	0.00219516	0.00537685	CHID1	UvealMelano
0.393967	0.510979	0.611692	8.50949e-12	9.71843e-11	WDFY4	Sarcoma
0.411927	0.510978	0.598093	3.89263e-16	7.92832e-15	WNK2	LiverHepato
0.315124	0.510969	0.665074	0.000132199	0.0004285	MARCH9	Testis
0.42097	0.510969	0.591006	6.58525e-19	1.83393e-17	SECTM1	SkinMelano
0.373308	0.510969	0.626612	1.94756e-08	1.30718e-07	HMOX1	BladderCa
0.319444	0.510969	0.662385	8.3367e-05	0.000281712	NKD2	Thymoma
0.393954	0.510968	0.611682	1.78741e-11	1.95133e-10	SIX2	Sarcoma
0.326069	0.510966	0.65821	2.00135e-05	7.67285e-05	CALCR	ProstateAd
0.440292	0.510965	0.575345	1.05411e-31	7.92823e-30	YARS	BreastCa
0.454375	0.510964	0.563445	2.47602e-48	3.22553e-46	HMCN1	KidneyClearCell
0.319429	0.510957	0.662376	0.000131066	0.000425193	MAGEH1	Thymoma
0.315106	0.510955	0.665063	0.0001198	0.00039172	VILL	Testis
0.315105	0.510954	0.665062	4.82983e-05	0.000171474	SMYD5	Testis
0.440275	0.510949	0.575331	2.22333e-31	1.64326e-29	EIF2S2	BreastCa
0.430596	0.510947	0.583262	2.85324e-24	1.31106e-22	MED24	LGGlioma
0.276734	0.510924	0.687826	0.00261163	0.00627758	MAP3K11	UvealMelano
0.315064	0.510921	0.665037	0.000169487	0.000536708	CCDC24	Testis
0.329687	0.51092	0.655837	2.58901e-06	1.18254e-05	WDR74	RectumAd
0.315059	0.510916	0.665034	0.000177405	0.0005594	APAF1	Testis
0.42091	0.510915	0.590958	6.20989e-19	1.7339e-17	RB1CC1	SkinMelano
0.409306	0.510911	0.6	1.21717e-15	2.33946e-14	C16orf13	ColonAd
0.329675	0.510911	0.65583	8.69267e-06	3.58367e-05	CLVS2	RectumAd
0.454318	0.51091	0.563395	1.29241e-48	1.69554e-46	PIK3C2B	KidneyClearCell
0.325999	0.510908	0.658166	3.88101e-05	0.000140499	MACF1	ProstateAd
0.315048	0.510908	0.665027	0.000101313	0.000336381	CORIN	Testis
0.420886	0.510894	0.590939	4.65176e-19	1.31607e-17	LRRC58	SkinMelano
0.430536	0.510892	0.583213	2.6517e-24	1.22117e-22	CSTF1	LGGlioma
0.315028	0.510891	0.665015	3.05386e-05	0.000112917	TDRD5	Testis
0.276684	0.510885	0.687798	0.00159726	0.00404658	SCAMP3	UvealMelano
0.263231	0.510884	0.695366	0.0061934	0.0135062	CTNNB1	EsophagealCa
0.421463	0.510863	0.590429	6.7733e-20	2.0919e-18	STARD13	ThyroidCa
0.341475	0.510862	0.648109	1.0368e-05	4.21221e-05	PRKAB1	CervicalSC
0.430502	0.510862	0.583186	1.54015e-24	7.22876e-23	CDKAL1	LGGlioma
0.329612	0.510858	0.655789	4.04731e-05	0.000146	RECQL4	RectumAd
0.314983	0.510854	0.664987	0.000198588	0.000619626	RC3H1	Testis
0.319301	0.510851	0.662296	0.000148292	0.000475564	ATP5E	Thymoma
0.263189	0.51085	0.695343	0.00692911	0.0149054	METTL8	EsophagealCa
0.3193	0.51085	0.662295	0.00010575	0.000349744	VPS72	Thymoma
0.276638	0.510848	0.687772	0.00234089	0.00569398	RNF111	UvealMelano
0.276635	0.510845	0.68777	0.00219737	0.00538151	GZMK	UvealMelano
0.407651	0.510843	0.601152	4.59819e-15	8.23229e-14	RALGPS2	KidneyPapillary
0.329591	0.510841	0.655775	3.24893e-05	0.000119489	CCR8	RectumAd
0.409224	0.510839	0.599938	1.84817e-15	3.47013e-14	PPM1M	ColonAd
0.329588	0.510839	0.655774	7.96345e-06	3.30721e-05	C1orf74	RectumAd
0.341443	0.510836	0.648088	6.36927e-06	2.69815e-05	PPAPDC3	CervicalSC
0.325895	0.510822	0.6581	5.61639e-05	0.000196625	HSPB11	ProstateAd
0.314935	0.510814	0.664957	8.16993e-05	0.000276599	PTGER2	Testis
0.440113	0.510801	0.575197	8.75162e-31	6.25455e-29	SLC17A7	BreastCa
0.421388	0.510795	0.590369	3.20269e-20	1.0205e-18	DSP	ThyroidCa
0.325862	0.510795	0.658079	2.68945e-05	0.000100482	LMAN1	ProstateAd
0.276569	0.510793	0.687732	0.000976503	0.00260485	FAM189B	UvealMelano
0.314897	0.510784	0.664934	7.24517e-05	0.000248004	SLC6A17	Testis
0.341379	0.510782	0.648046	4.28207e-06	1.87547e-05	MSRB3	CervicalSC
0.319211	0.510777	0.66224	8.76426e-05	0.000294944	ZXDB	Thymoma
0.276549	0.510777	0.687721	0.00194698	0.00483184	FAM53B	UvealMelano
0.440084	0.510774	0.575172	1.4191e-31	1.05924e-29	ZNF695	BreastCa
0.314883	0.510772	0.664925	6.83217e-06	2.87671e-05	MZT2A	Testis
0.319187	0.510758	0.662225	6.90098e-05	0.000237266	ZG16B	Thymoma
0.39371	0.510754	0.611501	1.74017e-11	1.90221e-10	CPXM2	Sarcoma
0.407549	0.510753	0.601074	3.40523e-15	6.19142e-14	FAM20A	KidneyPapillary
0.31486	0.510753	0.664911	3.44558e-05	0.000126063	SIGLEC5	Testis
0.399577	0.510748	0.607114	2.76021e-13	3.88927e-12	C7orf55-LUC7L2	LungSC
0.314852	0.510747	0.664906	0.000138177	0.000446075	CCT7	Testis
0.389485	0.510743	0.614598	4.69591e-11	4.81105e-10	ANXA6	StomachAd
0.263032	0.510725	0.695255	0.00156798	0.00398004	FAM162A	EsophagealCa
0.411636	0.510718	0.597868	3.51072e-16	7.18842e-15	STRA6	LiverHepato
0.421299	0.510716	0.590299	2.21939e-20	7.18679e-19	NFE2L1	ThyroidCa
0.314814	0.510715	0.664882	0.000187864	0.000589186	GPKOW	Testis
0.363576	0.510715	0.632992	2.33674e-07	1.29467e-06	COL1A1	Adrenal
0.454104	0.510711	0.563211	1.37317e-48	1.80099e-46	ENPP2	KidneyClearCell
0.421293	0.51071	0.590294	1.52432e-20	5.01739e-19	AIM2	ThyroidCa
0.430323	0.5107	0.583041	4.53126e-25	2.20956e-23	OGDHL	LGGlioma
0.40906	0.510693	0.599811	6.0979e-16	1.2136e-14	LRRC4C	ColonAd
0.319109	0.510693	0.662176	0.000102166	0.000338988	PLCB3	Thymoma
0.433442	0.510691	0.580491	7.07742e-28	4.22683e-26	DACT1	Ovarian
0.430312	0.51069	0.583033	3.10767e-26	1.65622e-24	MICU3	LGGlioma
0.319103	0.510688	0.662173	4.86352e-05	0.000172541	POLA1	Thymoma
0.314775	0.510683	0.664858	2.0119e-07	1.12804e-06	LIPN	Testis
0.393625	0.51068	0.611439	4.81864e-12	5.69766e-11	GGCT	Sarcoma
0.223489	0.51068	0.716285	0.0179093	0.0342951	PRH2	Mesothelioma
0.276427	0.510678	0.687651	0.00272213	0.00651388	AASDH	UvealMelano
0.276416	0.51067	0.687645	0.00239684	0.00581456	ZNF785	UvealMelano
0.39361	0.510667	0.611427	1.15258e-11	1.29225e-10	TMEM80	Sarcoma
0.329379	0.510666	0.65564	2.92042e-05	0.000108377	UPP1	RectumAd
0.393604	0.510661	0.611423	7.8939e-12	9.05872e-11	YWHAH	Sarcoma
0.409021	0.510659	0.599782	2.33162e-17	5.48191e-16	GALNT15	ColonAd
0.276402	0.510659	0.687637	0.00273465	0.00654043	PNMA6C	UvealMelano
0.314745	0.510659	0.66484	5.71185e-05	0.000199659	GBAS	Testis
0.314744	0.510658	0.664839	0.000197034	0.000615243	RTN4RL2	Testis
0.407441	0.510657	0.600991	1.63724e-16	3.4897e-15	TANGO2	KidneyPapillary
0.262946	0.510656	0.695208	0.0065743	0.0142329	NHEJ1	EsophagealCa
0.319064	0.510656	0.662148	8.68367e-05	0.000292453	SIAE	Thymoma
0.430274	0.510655	0.583002	1.52491e-24	7.15935e-23	NIPAL3	LGGlioma
0.430274	0.510655	0.583002	2.62318e-25	1.30459e-23	WDR3	LGGlioma
0.39154	0.510651	0.612931	3.16617e-12	3.84373e-11	GFAP	Glioblastoma
0.262934	0.510648	0.695201	0.00170467	0.00428972	TMED7-TICAM2	EsophagealCa
0.421221	0.510645	0.590237	5.54348e-20	1.72578e-18	RPP25L	ThyroidCa
0.276383	0.510644	0.687626	0.00192556	0.00478447	TMEM147	UvealMelano
0.325678	0.510643	0.657962	2.62876e-05	9.84234e-05	ROMO1	ProstateAd
0.393579	0.51064	0.611405	1.35598e-11	1.50598e-10	EDNRB	Sarcoma
0.26292	0.510636	0.695193	0.00525575	0.0116802	KCTD6	EsophagealCa
0.372914	0.51063	0.626334	3.76766e-09	2.84828e-08	ANKRD13B	BladderCa
0.314708	0.510628	0.664817	0.00014699	0.000471729	ZNRF1	Testis
0.420587	0.510625	0.590703	1.50237e-19	4.4885e-18	FBXL17	SkinMelano
0.399435	0.510624	0.607008	1.13945e-13	1.69524e-12	HLA-DPB1	LungSC
0.276348	0.510615	0.687606	0.00157393	0.00399397	CTDNEP1	UvealMelano
0.421185	0.510614	0.590209	5.04199e-20	1.57617e-18	C1QL2	ThyroidCa
0.393547	0.510612	0.611381	6.10352e-12	7.11643e-11	TARS	Sarcoma
0.314685	0.510609	0.664802	0.000113073	0.000371646	RPN2	Testis
0.421175	0.510604	0.5902	6.87839e-20	2.12313e-18	GDF7	ThyroidCa
0.363432	0.510592	0.632892	1.5802e-07	9.03248e-07	S100A4	Adrenal
0.420547	0.510589	0.590671	0	0	NDFIP2	SkinMelano
0.393519	0.510587	0.61136	9.56949e-12	1.0854e-10	NXPH3	Sarcoma
0.262858	0.510587	0.695159	0.00459616	0.0103701	YWHAQ	EsophagealCa
0.453961	0.510578	0.563088	2.51231e-48	3.27192e-46	TLL1	KidneyClearCell
0.408927	0.510576	0.59971	2.29063e-16	4.80131e-15	MMP14	ColonAd
0.439865	0.510574	0.574991	4.14728e-32	3.19144e-30	ANXA9	BreastCa
0.262834	0.510568	0.695145	0.00262018	0.00629555	ADCY7	EsophagealCa
0.421134	0.510567	0.590168	7.76798e-20	2.38596e-18	SWSAP1	ThyroidCa
0.329257	0.510565	0.655562	3.36624e-06	1.50435e-05	REXO1	RectumAd
0.412663	0.510559	0.596795	4.77458e-17	1.0847e-15	CALM1	Head&NeckSC
0.329246	0.510555	0.655555	3.69083e-05	0.000134207	SLC5A6	RectumAd
0.412653	0.51055	0.596787	4.54673e-17	1.03474e-15	PPIF	Head&NeckSC
0.439839	0.51055	0.57497	3.09598e-31	2.26926e-29	CASP12	BreastCa
0.349293	0.510549	0.642433	3.92156e-08	2.49604e-07	RAI14	KidneyChromo
0.421112	0.510547	0.59015	1.49978e-20	4.94016e-19	TRIM21	ThyroidCa
0.314606	0.510545	0.664754	0.000158093	0.000503924	IRX6	Testis
0.407314	0.510545	0.600894	6.6111e-15	1.16063e-13	TKT	KidneyPapillary
0.314604	0.510543	0.664752	7.59357e-05	0.000258838	MED15	Testis
0.318921	0.510538	0.662059	7.69536e-05	0.000262006	SLC41A1	Thymoma
0.389248	0.510537	0.614424	2.08474e-11	2.25343e-10	FAM20C	StomachAd
0.424927	0.510534	0.587089	9.22141e-22	3.41772e-20	ITGA9	LungAd
0.314585	0.510527	0.66474	0.000141999	0.000457267	SLC10A3	Testis
0.262782	0.510527	0.695117	0.00457673	0.0103309	SPRY2	EsophagealCa
0.422419	0.510525	0.589073	4.76626e-21	1.64844e-19	DCUN1D1	Uterine
0.314576	0.51052	0.664735	0.000125555	0.000408828	REEP3	Testis
0.285603	0.510519	0.682132	0.000595575	0.00167137	AUNIP	AdrenalCa
0.318897	0.510518	0.662043	8.01816e-05	0.000271938	ADSSL1	Thymoma
0.4398	0.510514	0.574937	3.9866e-31	2.90245e-29	KL	BreastCa
0.420461	0.510512	0.590604	2.33617e-19	6.82981e-18	ATP6V1F	SkinMelano
0.411402	0.51051	0.597687	3.20515e-16	6.59803e-15	SEMA4D	LiverHepato
0.408849	0.510506	0.599649	2.69699e-15	4.96301e-14	CALU	ColonAd
0.349237	0.510502	0.642396	8.14732e-07	4.088e-06	CCDC170	KidneyChromo
0.411384	0.510494	0.597673	5.5331e-16	1.10685e-14	BCKDHB	LiverHepato
0.276195	0.510493	0.687519	0.00170354	0.00428722	MATR3	UvealMelano
0.314537	0.510488	0.664711	0	0	RNF180	Testis
0.421038	0.510481	0.590092	4.83823e-21	1.67225e-19	TM4SF4	ThyroidCa
0.262718	0.510476	0.695081	0.00878989	0.0183809	EIF3B	EsophagealCa
0.31452	0.510474	0.6647	0.00018892	0.0005922	AURKAIP1	Testis
0.420417	0.510472	0.590569	8.32286e-20	2.54925e-18	RNPC3	SkinMelano
0.285538	0.510466	0.682094	0	0	POLQ	AdrenalCa
0.407224	0.510465	0.600826	3.86457e-15	6.9842e-14	METTL17	KidneyPapillary
0.439743	0.510462	0.574889	2.55501e-32	1.98932e-30	ITGB2	BreastCa
0.314498	0.510456	0.664686	0.000108768	0.000358808	RBM10	Testis
0.318819	0.510454	0.661995	9.7152e-05	0.00032381	CA5B	Thymoma
0.325445	0.51045	0.657814	7.70867e-05	0.000262411	ISLR	ProstateAd
0.411334	0.510449	0.597634	1.37947e-16	2.96808e-15	LCK	LiverHepato
0.276127	0.510438	0.68748	0.00145453	0.00372294	LTA	UvealMelano
0.329104	0.510438	0.655464	2.30263e-05	8.72054e-05	ADAMTS1	RectumAd
0.372687	0.510435	0.626174	1.22879e-08	8.5271e-08	MAP1LC3C	BladderCa
0.424816	0.510433	0.587	1.10684e-21	4.06849e-20	AUNIP	LungAd
0.262664	0.510433	0.695051	0.00387467	0.00891569	SURF4	EsophagealCa
0.314464	0.510428	0.664665	6.88428e-05	0.000236739	SSRP1	Testis
0.276104	0.510421	0.687467	0.000623862	0.00174258	ZNF784	UvealMelano
0.314452	0.510418	0.664658	0.000135668	0.000438736	EYA2	Testis
0.430008	0.510414	0.582786	1.70222e-26	9.22582e-25	FAM189A2	LGGlioma
0.420349	0.510411	0.590515	1.17072e-19	3.53511e-18	FNBP4	SkinMelano
0.453781	0.51041	0.562933	1.00782e-50	1.35575e-48	MICAL2	KidneyClearCell
0.408736	0.510406	0.599563	1.16886e-16	2.54111e-15	ANAPC11	ColonAd
0.39331	0.510404	0.611205	9.16166e-12	1.04186e-10	COLGALT1	Sarcoma
0.412489	0.510404	0.59666	1.00246e-17	2.4476e-16	KRT6A	Head&NeckSC
0.325387	0.510402	0.657778	2.12983e-05	8.12051e-05	ZNF121	ProstateAd
0.372648	0.510402	0.626146	8.87747e-09	6.30981e-08	FAM64A	BladderCa
0.329052	0.510394	0.655431	4.1313e-05	0.00014876	TAF10	RectumAd
0.32905	0.510392	0.655429	1.59485e-07	9.11038e-07	LIG1	RectumAd
0.318742	0.510391	0.661947	0.000133298	0.000431748	PODNL1	Thymoma
0.453758	0.510389	0.562913	7.18907e-48	9.30243e-46	SOX7	KidneyClearCell
0.411265	0.510388	0.597581	2.42715e-16	5.0718e-15	NDRG2	LiverHepato
0.329037	0.510382	0.655421	4.3994e-05	0.00015752	ATP8B1	RectumAd
0.262596	0.510379	0.695014	0.00627125	0.013656	TMEM43	EsophagealCa
0.399156	0.510379	0.606799	4.43426e-13	6.0666e-12	PDGFRB	LungSC
0.420924	0.510379	0.590002	9.61399e-20	2.92909e-18	ATP5E	ThyroidCa
0.329031	0.510377	0.655417	2.97152e-05	0.00011012	FAM180A	RectumAd
0.41125	0.510375	0.597569	4.75483e-16	9.58362e-15	SH2D3C	LiverHepato
0.276047	0.510374	0.687434	0.00131977	0.0034126	PHACTR2	UvealMelano
0.318718	0.510371	0.661932	8.8712e-06	3.65094e-05	GPM6A	Thymoma
0.325347	0.510369	0.657752	2.46768e-05	9.29079e-05	DZIP1L	ProstateAd
0.314386	0.510364	0.664617	3.15499e-05	0.000116322	CAPSL	Testis
0.276031	0.510362	0.687425	0.00164331	0.00415109	MZT1	UvealMelano
0.276027	0.510359	0.687423	0.00205551	0.00506904	TYROBP	UvealMelano
0.314374	0.510354	0.66461	0.000140049	0.000451526	ATP6V1E1	Testis
0.318694	0.510351	0.661916	9.90669e-05	0.000329628	OAS1	Thymoma
0.407095	0.510351	0.600727	2.40622e-15	4.45342e-14	SEC24D	KidneyPapillary
0.429938	0.51035	0.582729	7.57056e-25	3.63355e-23	PTTG1IP	LGGlioma
0.407094	0.51035	0.600726	5.25147e-16	1.05292e-14	ALDH6A1	KidneyPapillary
0.420278	0.510348	0.590459	6.94171e-19	1.92863e-17	ARID2	SkinMelano
0.420889	0.510347	0.589974	5.67492e-21	1.94859e-19	ASB2	ThyroidCa
0.439617	0.510346	0.574785	3.63174e-31	2.65131e-29	TYMS	BreastCa
0.328988	0.510341	0.65539	2.21403e-06	1.02426e-05	ZNF263	RectumAd
0.26254	0.510335	0.694983	0.00556834	0.0122936	EDEM3	EsophagealCa
0.420871	0.51033	0.589959	1.33424e-19	4.00632e-18	RELL1	ThyroidCa
0.429913	0.510327	0.582709	3.86466e-25	1.89621e-23	DNAJC6	LGGlioma
0.420864	0.510324	0.589954	1.0089e-19	3.06665e-18	GIN1	ThyroidCa
0.420864	0.510324	0.589954	5.01371e-20	1.56794e-18	IL32	ThyroidCa
0.314336	0.510323	0.664586	0.000191794	0.000600434	CEP152	Testis
0.275971	0.510314	0.687391	0.00261274	0.00627993	NFKBIZ	UvealMelano
0.275967	0.510311	0.687389	0.00220342	0.00539477	SNRNP35	UvealMelano
0.275967	0.510311	0.687389	0.0015165	0.00386341	IGSF8	UvealMelano
0.429894	0.51031	0.582694	4.21246e-24	1.90913e-22	CD99L2	LGGlioma
0.420236	0.51031	0.590425	9.55777e-20	2.91233e-18	USP47	SkinMelano
0.314318	0.510309	0.664575	0.000152369	0.000487424	HIVEP3	Testis
0.420228	0.510303	0.590419	1.32641e-19	3.98478e-18	LHX4	SkinMelano
0.420839	0.510302	0.589935	6.86647e-21	2.33826e-19	TFF2	ThyroidCa
0.275956	0.510302	0.687382	0.00291775	0.00692937	AP1AR	UvealMelano
0.223	0.5103	0.716034	0.0137254	0.0271838	GRB7	Mesothelioma
0.393185	0.510295	0.611112	1.39771e-11	1.54989e-10	CD163L1	Sarcoma
0.328914	0.51028	0.655343	1.31972e-05	5.25173e-05	ZNF23	RectumAd
0.325234	0.510275	0.65768	3.58086e-05	0.00013056	SNRPG	ProstateAd
0.325232	0.510274	0.65768	3.57881e-05	0.000130493	BCL6B	ProstateAd
0.422138	0.510272	0.58885	1.0616e-20	3.5482e-19	XPOT	Uterine
0.31427	0.510269	0.664546	0.000103078	0.000341708	PHACTR4	Testis
0.424633	0.510269	0.586854	7.61932e-22	2.84802e-20	RIPK2	LungAd
0.453622	0.510262	0.562796	2.3484e-48	3.0601e-46	MT-CO3	KidneyClearCell
0.453621	0.510261	0.562796	8.5637e-49	1.12625e-46	ITGA1	KidneyClearCell
0.262446	0.51026	0.69493	0.00309124	0.00729687	RUSC2	EsophagealCa
0.429822	0.510245	0.582635	8.10095e-25	3.8804e-23	CAMTA1	LGGlioma
0.314231	0.510237	0.664521	1.21536e-05	4.86999e-05	SYNGR1	Testis
0.420761	0.510232	0.589872	6.57761e-20	2.03407e-18	NEXN	ThyroidCa
0.314224	0.510232	0.664517	0.000205885	0.000640265	C8orf48	Testis
0.422091	0.51023	0.588813	5.09509e-21	1.75763e-19	GHDC	Uterine
0.432933	0.510229	0.580076	7.52094e-27	4.18443e-25	NLRP3	Ovarian
0.318542	0.510226	0.661821	0	0	AGO1	Thymoma
0.420749	0.510221	0.589863	1.4001e-19	4.19492e-18	CECR2	ThyroidCa
0.432924	0.51022	0.580068	6.09964e-26	3.18323e-24	P2RY8	Ovarian
0.262395	0.510219	0.694902	0.00574279	0.0126337	KDM1A	EsophagealCa
0.318524	0.510212	0.66181	0.000125558	0.000408832	DNAJC21	Thymoma
0.275843	0.510211	0.687318	0.00179447	0.0044919	CORO1A	UvealMelano
0.424558	0.5102	0.586794	5.33709e-22	2.02556e-20	FANCB	LungAd
0.325141	0.510199	0.657622	4.23519e-06	1.85684e-05	GPC2	ProstateAd
0.314178	0.510193	0.664488	6.31962e-05	0.000218989	LIPM	Testis
0.429764	0.510192	0.582588	1.12277e-27	6.61378e-26	SV2B	LGGlioma
0.439448	0.510191	0.574644	5.66495e-31	4.08736e-29	CAV1	BreastCa
0.314164	0.510182	0.664479	0.000159788	0.000508844	TMEM161A	Testis
0.314162	0.51018	0.664479	0.000104164	0.000344986	MATN2	Testis
0.34885	0.510176	0.642137	4.4983e-09	3.35918e-08	VMO1	KidneyChromo
0.453529	0.510175	0.562716	2.28403e-48	2.97863e-46	ZEB1	KidneyClearCell
0.314156	0.510175	0.664475	0.00015015	0.000480897	FTSJ1	Testis
0.318471	0.510168	0.661777	0.00013503	0.000436883	RANGAP1	Thymoma
0.318467	0.510165	0.661775	0.000111668	0.00036749	IMMP1L	Thymoma
0.439418	0.510164	0.57462	7.38235e-32	5.60225e-30	PTGDS	BreastCa
0.275781	0.510162	0.687282	0.00159822	0.00404872	SOCS5	UvealMelano
0.318457	0.510156	0.661768	6.0843e-05	0.000211521	BCL2	Thymoma
0.314132	0.510156	0.66446	0.000140821	0.000453813	LRRC63	Testis
0.420058	0.51015	0.590285	6.11813e-19	1.70947e-17	PAK1IP1	SkinMelano
0.420661	0.510142	0.589793	1.60419e-19	4.77939e-18	MILR1	ThyroidCa
0.420659	0.510141	0.589792	9.70035e-20	2.95466e-18	TAPT1	ThyroidCa
0.262287	0.510133	0.694842	0.00672191	0.014513	LYRM1	EsophagealCa
0.362887	0.510128	0.632516	1.16212e-07	6.80312e-07	ZCCHC24	Adrenal
0.37232	0.510121	0.625915	1.03282e-08	7.26214e-08	DNM2	BladderCa
0.318413	0.51012	0.661741	9.60018e-05	0.000320328	KIAA0895	Thymoma
0.314085	0.510117	0.664431	8.95855e-05	0.000300813	ECE2	Testis
0.314073	0.510107	0.664423	8.09486e-05	0.00027427	ARMC8	Testis
0.406808	0.510096	0.600507	2.52751e-15	4.66465e-14	ITGB3BP	KidneyPapillary
0.275697	0.510095	0.687234	0.00193834	0.00481281	GEMIN7	UvealMelano
0.275695	0.510093	0.687233	0.000905011	0.00243276	TAL2	UvealMelano
0.328684	0.510089	0.655196	2.00628e-05	7.69017e-05	ZNF524	RectumAd
0.28507	0.510089	0.681821	0.00138969	0.00357344	C1orf162	AdrenalCa
0.318368	0.510083	0.661713	8.50751e-05	0.000286997	PROKR1	Thymoma
0.424425	0.510081	0.586688	2.23665e-21	7.99255e-20	GFRA1	LungAd
0.419979	0.510079	0.590222	5.47385e-19	1.53666e-17	LRRCC1	SkinMelano
0.420585	0.510074	0.589733	4.21079e-20	1.32657e-18	WDR44	ThyroidCa
0.275669	0.510072	0.687218	0.00170395	0.00428812	EFCAB7	UvealMelano
0.372254	0.510064	0.625868	7.79795e-09	5.5958e-08	RIN1	BladderCa
0.324977	0.510063	0.657517	9.56794e-06	3.91314e-05	ICOS	ProstateAd
0.262196	0.510061	0.694791	0.00348705	0.00812334	MCF2L2	EsophagealCa
0.420564	0.510055	0.589717	1.84507e-19	5.45426e-18	NDEL1	ThyroidCa
0.328638	0.510051	0.655166	3.46549e-05	0.00012672	CLPP	RectumAd
0.410881	0.510047	0.597284	2.55004e-16	5.31687e-15	CCR5	LiverHepato
0.439286	0.510043	0.57451	4.07638e-31	2.96379e-29	TTC8	BreastCa
0.439284	0.510041	0.574509	4.19694e-32	3.22811e-30	PURG	BreastCa
0.262167	0.510038	0.694775	0.00435976	0.00989672	SEC23B	EsophagealCa
0.392884	0.510031	0.610889	1.40407e-11	1.55651e-10	PAK1IP1	Sarcoma
0.406733	0.510029	0.600449	8.49007e-15	1.4687e-13	PIR	KidneyPapillary
0.313974	0.510026	0.664362	6.54728e-05	0.0002262	KCND3	Testis
0.419911	0.510018	0.590168	3.9126e-19	1.11684e-17	TYROBP	SkinMelano
0.398737	0.510009	0.606483	5.55112e-14	8.61717e-13	CTSL	LungSC
0.275586	0.510006	0.687171	0.00166794	0.00420694	PIH1D1	UvealMelano
0.313949	0.510005	0.664346	7.96809e-05	0.00027041	C5AR1	Testis
0.424341	0.510005	0.58662	6.32826e-22	2.3854e-20	MCM4	LungAd
0.275581	0.510002	0.687168	0.00151306	0.00385579	TMEM106A	UvealMelano
0.318259	0.509993	0.661645	7.1283e-05	0.000244334	BGN	Thymoma
0.424328	0.509993	0.58661	4.39248e-22	1.67948e-20	CKS1B	LungAd
0.318254	0.509989	0.661641	0.00011784	0.000385902	MEX3D	Thymoma
0.275561	0.509985	0.687157	0.00220401	0.00539598	IPO11	UvealMelano
0.328555	0.509983	0.655113	1.4668e-05	5.78343e-05	ZMYND8	RectumAd
0.429532	0.509982	0.5824	6.51764e-26	3.39403e-24	SMARCC1	LGGlioma
0.420482	0.509982	0.589652	3.33786e-20	1.06175e-18	RNF144A	ThyroidCa
0.348612	0.509976	0.641978	1.10105e-06	5.39077e-06	SRSF11	KidneyChromo
0.419863	0.509975	0.59013	7.00342e-19	1.94477e-17	ZAP70	SkinMelano
0.262082	0.509971	0.694728	0.00441176	0.0100013	PAK1IP1	EsophagealCa
0.275536	0.509965	0.687142	0.00122046	0.00318177	KRR1	UvealMelano
0.439202	0.509965	0.57444	9.09875e-31	6.49494e-29	KIF11	BreastCa
0.408239	0.509964	0.59918	5.47097e-17	1.23434e-15	CRISPLD2	ColonAd
0.262067	0.509959	0.69472	0.00832317	0.0175162	TIMM9	EsophagealCa
0.40823	0.509956	0.599173	4.78666e-16	9.64577e-15	ITGB1	ColonAd
0.262061	0.509954	0.694717	0.00136349	0.00351284	TMEM8B	EsophagealCa
0.392794	0.509953	0.610823	2.33895e-11	2.50918e-10	ALS2CL	Sarcoma
0.284891	0.509945	0.681717	0.00123527	0.00321638	ALDH4A1	AdrenalCa
0.284888	0.509943	0.681716	0.000589926	0.00165696	EFS	AdrenalCa
0.406632	0.50994	0.600372	2.75987e-15	5.07175e-14	FKBP2	KidneyPapillary
0.398657	0.509939	0.606423	1.10078e-13	1.64141e-12	LCP2	LungSC
0.420419	0.509925	0.589602	1.38324e-19	4.14698e-18	SH2D1A	ThyroidCa
0.324809	0.509923	0.65741	1.68411e-05	6.55738e-05	SLC5A3	ProstateAd
0.421748	0.509921	0.58854	5.83539e-21	2.00184e-19	PSRC1	Uterine
0.348542	0.509917	0.641931	5.13154e-07	2.67159e-06	SIGLEC14	KidneyChromo
0.45325	0.509915	0.562476	6.03182e-48	7.81547e-46	NOVA2	KidneyClearCell
0.398627	0.509913	0.606401	1.06045e-12	1.37752e-11	SLCO2B1	LungSC
0.318159	0.509911	0.661582	6.92317e-06	2.91091e-05	KCNJ8	Thymoma
0.324793	0.50991	0.6574	4.83898e-05	0.000171763	DACT1	ProstateAd
0.43914	0.509909	0.574389	7.64459e-31	5.47882e-29	FBXO36	BreastCa
0.318154	0.509907	0.661579	0.000129801	0.000421374	LPIN1	Thymoma
0.348528	0.509905	0.641921	1.25743e-06	6.09001e-06	IMPAD1	KidneyChromo
0.318149	0.509903	0.661576	0.00012213	0.000398635	PAPPA	Thymoma
0.318146	0.5099	0.661573	6.18692e-05	0.000214759	PCDHA3	Thymoma
0.420386	0.509895	0.589575	4.11813e-20	1.29924e-18	DOPEY2	ThyroidCa
0.420384	0.509894	0.589574	1.46831e-19	4.39028e-18	C1QTNF2	ThyroidCa
0.419767	0.509888	0.590054	8.86402e-19	2.43383e-17	PRDM1	SkinMelano
0.408152	0.509887	0.599113	6.68457e-16	1.32331e-14	RNF126	ColonAd
0.313801	0.509884	0.664255	0.000146885	0.000471423	ATRN	Testis
0.318122	0.509881	0.661559	4.22153e-05	0.000151704	AHNAK2	Thymoma
0.43254	0.509871	0.579755	1.74035e-26	9.42722e-25	SFRP2	Ovarian
0.324736	0.509864	0.657365	2.42447e-05	9.14134e-05	RNF169	ProstateAd
0.419736	0.50986	0.590029	4.02799e-19	1.14801e-17	LCA5	SkinMelano
0.313772	0.50986	0.664237	9.33867e-05	0.000312389	SLAMF9	Testis
0.328407	0.509859	0.655018	2.07761e-05	7.93821e-05	NSUN5	RectumAd
0.420345	0.509858	0.589543	1.24043e-19	3.73673e-18	CFTR	ThyroidCa
0.313768	0.509857	0.664234	0.000172348	0.000544929	VWA3A	Testis
0.388467	0.509857	0.613851	6.10488e-11	6.14967e-10	RSPO1	StomachAd
0.419729	0.509854	0.590024	3.9982e-19	1.13999e-17	SLC38A2	SkinMelano
0.261935	0.509854	0.694646	0.00623176	0.0135797	MAP3K12	EsophagealCa
0.42939	0.509853	0.582285	3.66076e-24	1.66709e-22	TTC27	LGGlioma
0.261927	0.509847	0.694642	0.00190465	0.00473798	BUB3	EsophagealCa
0.439072	0.509847	0.574333	4.31606e-31	3.13427e-29	MKI67	BreastCa
0.42033	0.509845	0.589531	1.29682e-21	4.73973e-20	SLC39A11	ThyroidCa
0.429381	0.509844	0.582278	7.23765e-25	3.4807e-23	NOB1	LGGlioma
0.420329	0.509844	0.58953	3.95653e-20	1.25014e-18	ATP5C1	ThyroidCa
0.313731	0.509827	0.664211	0.000169296	0.000536142	VPS11	Testis
0.429358	0.509824	0.582259	5.1221e-24	2.30665e-22	ABCA2	LGGlioma
0.432486	0.509821	0.57971	2.99836e-26	1.59991e-24	CD180	Ovarian
0.318048	0.509819	0.661512	7.82811e-05	0.000266093	TMEM14C	Thymoma
0.388424	0.509819	0.613819	2.14647e-11	2.31617e-10	SHISA3	StomachAd
0.31372	0.509818	0.664205	5.34554e-05	0.000188018	FANK1	Testis
0.420296	0.509814	0.589504	1.13733e-19	3.43926e-18	PPP1R3C	ThyroidCa
0.406488	0.509813	0.600262	1.05177e-15	2.03641e-14	NPHP1	KidneyPapillary
0.406488	0.509813	0.600262	8.84793e-15	1.52737e-13	TAZ	KidneyPapillary
0.348408	0.509804	0.641841	3.48347e-07	1.87089e-06	ZNF414	KidneyChromo
0.419661	0.509793	0.58997	0	0	ZMYM3	SkinMelano
0.340197	0.509793	0.647269	1.03471e-05	4.20419e-05	ZBTB18	CervicalSC
0.324641	0.509785	0.657304	2.03847e-05	7.80171e-05	MRPL18	ProstateAd
0.261833	0.509772	0.694589	0.0008	0.00217805	CLEC12B	EsophagealCa
0.406441	0.509771	0.600226	3.46727e-16	7.10397e-15	GSAP	KidneyPapillary
0.324608	0.509757	0.657283	2.11241e-05	8.05899e-05	CAV2	ProstateAd
0.317969	0.509755	0.661463	1.7028e-05	6.62416e-05	OLA1	Thymoma
0.261801	0.509747	0.694572	0.00602265	0.0131759	FAM221B	EsophagealCa
0.313634	0.509747	0.664151	0.000122032	0.000398332	FAM162A	Testis
0.429256	0.509731	0.582177	6.27088e-25	3.02754e-23	PCOLCE	LGGlioma
0.392538	0.509729	0.610633	1.24802e-11	1.39267e-10	EBI3	Sarcoma
0.261775	0.509727	0.694558	0.00217784	0.00533888	STAT1	EsophagealCa
0.313603	0.509721	0.664132	0.000177183	0.000558772	IGSF11	Testis
0.421516	0.509712	0.588355	7.93602e-21	2.68315e-19	ARHGEF38	Uterine
0.362399	0.509712	0.632178	4.83193e-08	3.02694e-07	CYBB	Adrenal
0.328229	0.509711	0.654904	2.41308e-06	1.10881e-05	ZBTB7C	RectumAd
0.392518	0.509711	0.610618	9.90141e-12	1.12004e-10	GPR78	Sarcoma
0.261756	0.509711	0.694547	0.00806706	0.0170381	SYNPO	EsophagealCa
0.32455	0.509709	0.657246	6.09594e-06	2.5916e-05	EDN3	ProstateAd
0.392509	0.509704	0.610612	1.56736e-11	1.72524e-10	SBK1	Sarcoma
0.328217	0.509702	0.654897	1.85241e-05	7.15322e-05	HPGDS	RectumAd
0.410493	0.509701	0.596984	4.27598e-16	8.66556e-15	POSTN	LiverHepato
0.313575	0.509699	0.664115	0.000104848	0.000347051	SEC24A	Testis
0.317901	0.509698	0.66142	0.000114992	0.000377371	PDIA6	Thymoma
0.324536	0.509698	0.657237	2.77437e-05	0.000103383	ARHGAP22	ProstateAd
0.41955	0.509694	0.589883	3.26539e-19	9.39099e-18	DENND1B	SkinMelano
0.410483	0.509692	0.596976	9.29693e-17	2.043e-15	PARVG	LiverHepato
0.371821	0.509692	0.625562	1.15091e-08	8.02589e-08	VASN	BladderCa
0.324527	0.509691	0.657232	1.85008e-06	8.68616e-06	CD180	ProstateAd
0.421488	0.509687	0.588333	6.60427e-21	2.25374e-19	BZW1	Uterine
0.419541	0.509686	0.589875	2.54942e-19	7.41595e-18	IPO13	SkinMelano
0.420149	0.509682	0.589388	1.01845e-19	3.09391e-18	FTH1	ThyroidCa
0.438891	0.509681	0.574182	6.47517e-31	4.6587e-29	CD248	BreastCa
0.419533	0.509679	0.589869	1.31897e-18	3.5512e-17	GPI	SkinMelano
0.429196	0.509677	0.582128	1.68385e-25	8.48546e-24	MAML2	LGGlioma
0.42014	0.509674	0.589381	5.99963e-20	1.86178e-18	FAM104B	ThyroidCa
0.420139	0.509673	0.58938	1.41472e-19	4.23689e-18	MFHAS1	ThyroidCa
0.313544	0.509673	0.664095	0.00011746	0.000384789	ZSWIM1	Testis
0.406326	0.509669	0.600137	2.54336e-15	4.69152e-14	DHRS4L2	KidneyPapillary
0.432311	0.509662	0.579567	2.7094e-26	1.44893e-24	LOX	Ovarian
0.452975	0.50966	0.56224	6.05661e-49	7.98271e-47	ACTBL2	KidneyClearCell
0.317852	0.509658	0.66139	5.81471e-05	0.000202951	PCDHB8	Thymoma
0.328164	0.509658	0.654862	4.02048e-06	1.76976e-05	LENG8	RectumAd
0.420121	0.509657	0.589366	6.48301e-20	2.00662e-18	HAS2	ThyroidCa
0.419505	0.509653	0.589847	1.20161e-18	3.25027e-17	GTF3C2	SkinMelano
0.362329	0.509652	0.63213	2.30407e-07	1.27796e-06	MSC	Adrenal
0.313517	0.509651	0.664079	0.00011045	0.000363816	TNMD	Testis
0.313516	0.50965	0.664078	6.95938e-05	0.000239093	NUTM2B	Testis
0.313515	0.509649	0.664078	5.61105e-05	0.000196453	NANS	Testis
0.313513	0.509648	0.664076	0.00018772	0.000588789	KIAA1551	Testis
0.392429	0.509634	0.610552	3.20645e-11	3.36961e-10	TRPM2	Sarcoma
0.419482	0.509633	0.589829	9.43036e-20	2.87514e-18	C19orf38	SkinMelano
0.32813	0.509629	0.654841	1.40687e-05	5.5666e-05	HNRNPA1L2	RectumAd
0.420081	0.509621	0.589334	1.61007e-20	5.28718e-19	PTCD2	ThyroidCa
0.410403	0.509621	0.596914	2.44366e-16	5.10454e-15	F8	LiverHepato
0.317805	0.50962	0.661361	0.000113415	0.000372648	SREK1IP1	Thymoma
0.4104	0.509618	0.596912	5.37089e-16	1.0757e-14	FAM101A	LiverHepato
0.275088	0.509607	0.686887	0.00125758	0.00326802	METTL25	UvealMelano
0.313459	0.509603	0.664043	9.77671e-05	0.000325646	MED25	Testis
0.392393	0.509602	0.610526	2.9755e-12	3.62752e-11	OS9	Sarcoma
0.371716	0.509602	0.625488	5.29033e-09	3.90529e-08	IGF1	BladderCa
0.42139	0.509598	0.588255	3.34022e-21	1.17316e-19	TYMS	Uterine
0.313452	0.509598	0.664038	4.36604e-05	0.000156429	HSPA4	Testis
0.313442	0.509589	0.664032	0.000118183	0.00038694	CAPN2	Testis
0.419433	0.509589	0.58979	3.41957e-19	9.81565e-18	NAB1	SkinMelano
0.452898	0.509588	0.562174	4.11147e-48	5.33874e-46	FAM167B	KidneyClearCell
0.339937	0.509575	0.647099	5.35674e-06	2.30227e-05	ZNF831	CervicalSC
0.324386	0.509574	0.657142	5.64979e-05	0.000197684	SUGP1	ProstateAd
0.438774	0.509574	0.574085	3.71431e-31	2.70994e-29	MRPS5	BreastCa
0.39236	0.509573	0.610501	1.31268e-11	1.46061e-10	SEMA4B	Sarcoma
0.33992	0.509562	0.647088	4.02012e-06	1.76963e-05	ARHGAP12	CervicalSC
0.388122	0.509556	0.613598	4.19876e-11	4.33691e-10	MAGEE1	StomachAd
0.328036	0.509552	0.654781	1.62236e-06	7.69894e-06	HIVEP3	RectumAd
0.339907	0.509551	0.647079	4.6025e-06	2.00344e-05	PERP	CervicalSC
0.317717	0.509547	0.661305	0.000143557	0.000461781	TMEM102	Thymoma
0.324353	0.509547	0.657121	5.43168e-05	0.000190736	TPST1	ProstateAd
0.275012	0.509546	0.686843	0.00121511	0.00316922	PTOV1	UvealMelano
0.438736	0.509538	0.574053	6.82131e-31	4.89751e-29	GIMAP6	BreastCa
0.406176	0.509536	0.600022	9.91247e-16	1.92518e-14	ABHD11	KidneyPapillary
0.27499	0.509528	0.686831	0.00125111	0.00325311	CTSA	UvealMelano
0.438721	0.509524	0.574041	1.91443e-31	1.42018e-29	USB1	BreastCa
0.406162	0.509524	0.600012	2.33173e-15	4.3212e-14	CHM	KidneyPapillary
0.392303	0.509523	0.610459	2.20228e-11	2.37213e-10	GNA11	Sarcoma
0.328001	0.509522	0.654758	2.95452e-05	0.000109553	C4orf48	RectumAd
0.438718	0.509522	0.574039	1.09817e-30	7.80669e-29	BCL6B	BreastCa
0.324308	0.509509	0.657093	9.54229e-06	3.90334e-05	ATP8B1	ProstateAd
0.284346	0.509507	0.6814	0.00132765	0.00343059	NDC80	AdrenalCa
0.362156	0.509505	0.632011	5.52325e-08	3.42632e-07	NRF1	Adrenal
0.313333	0.5095	0.663965	0.000104725	0.000346695	STXBP5L	Testis
0.274952	0.509498	0.686809	0.00146192	0.00373954	SSNA1	UvealMelano
0.313331	0.509498	0.663963	0.00016611	0.000527067	NSD1	Testis
0.392274	0.509498	0.610437	1.57072e-11	1.72846e-10	CAMK1	Sarcoma
0.438688	0.509495	0.574014	6.38254e-31	4.5948e-29	PPP1R16B	BreastCa
0.324281	0.509487	0.657076	8.59223e-05	0.00028964	DYNC1I1	ProstateAd
0.313316	0.509486	0.663954	0.000102835	0.000340993	ASAP2	Testis
0.406114	0.509481	0.599975	8.7645e-15	1.51362e-13	LRP1	KidneyPapillary
0.317618	0.509466	0.661243	2.81075e-05	0.000104635	MYO5A	Thymoma
0.41929	0.50946	0.589677	8.24935e-19	2.27217e-17	BLZF1	SkinMelano
0.419898	0.509456	0.589189	2.32486e-21	8.29591e-20	NDUFS1	ThyroidCa
0.398101	0.50945	0.606005	8.61068e-13	1.13286e-11	SMAP2	LungSC
0.327913	0.509449	0.654702	3.19119e-06	1.43207e-05	C11orf35	RectumAd
0.387996	0.509446	0.613505	8.0276e-11	7.93891e-10	FOXF1	StomachAd
0.43863	0.509441	0.573966	2.52652e-31	1.86107e-29	ABRACL	BreastCa
0.362066	0.509429	0.631949	1.06213e-07	6.26067e-07	FAM167B	Adrenal
0.2614	0.509428	0.694349	0.00444263	0.0100629	SMC5	EsophagealCa
0.317568	0.509424	0.661212	8.62498e-05	0.000290644	EGLN1	Thymoma
0.41986	0.509423	0.589159	1.41846e-19	4.2473e-18	SACM1L	ThyroidCa
0.32787	0.509414	0.654675	1.66503e-05	6.48957e-05	PRNP	RectumAd
0.371497	0.509413	0.625333	8.05581e-09	5.76685e-08	TPO	BladderCa
0.313227	0.509413	0.663899	0.000177541	0.000559778	NPBWR1	Testis
0.410168	0.509411	0.596731	5.56912e-16	1.11374e-14	NUDT7	LiverHepato
0.261378	0.509411	0.694337	0.00738379	0.015761	TP53I11	EsophagealCa
0.313222	0.509408	0.663896	5.63012e-05	0.000197062	PLXNA1	Testis
0.423676	0.509405	0.586089	2.07713e-21	7.43998e-20	PRIM1	LungAd
0.43859	0.509405	0.573932	5.98802e-31	4.31465e-29	KIAA1407	BreastCa
0.406014	0.509392	0.599898	1.00359e-15	1.94765e-14	TRMU	KidneyPapillary
0.407587	0.509386	0.598679	1.19215e-15	2.29393e-14	ASCL2	ColonAd
0.410137	0.509384	0.596708	3.22464e-16	6.63532e-15	MXRA8	LiverHepato
0.327832	0.509382	0.65465	4.68694e-05	0.000166878	CD38	RectumAd
0.392141	0.509382	0.610339	2.14304e-11	2.31267e-10	DPY19L3	Sarcoma
0.261331	0.509374	0.694311	0.00493441	0.0110467	TRAF5	EsophagealCa
0.405993	0.509374	0.599882	1.28674e-15	2.4659e-14	LENG1	KidneyPapillary
0.317506	0.509373	0.661173	5.13425e-05	0.000181214	TERF2	Thymoma
0.392131	0.509373	0.610331	8.47822e-12	9.68455e-11	MOCS2	Sarcoma
0.284178	0.509371	0.681302	0.000920185	0.00246905	CREBL2	AdrenalCa
0.261327	0.509371	0.694309	0.00128083	0.00332203	FNIP2	EsophagealCa
0.387905	0.509367	0.613439	1.56861e-11	1.72649e-10	FRY	StomachAd
0.423634	0.509367	0.586055	2.30089e-22	9.00601e-21	SAPCD2	LungAd
0.324135	0.509366	0.656983	2.41705e-05	9.11635e-05	LILRA2	ProstateAd
0.428849	0.509362	0.581847	1.9866e-25	9.95388e-24	PACSIN1	LGGlioma
0.419178	0.509359	0.589588	0	0	C4orf21	SkinMelano
0.261313	0.509359	0.694301	0.00309464	0.00730389	RUNX2	EsophagealCa
0.31316	0.509358	0.663858	0.000196329	0.000613229	HARS2	Testis
0.317485	0.509356	0.66116	2.70081e-05	0.000100864	RYR1	Thymoma
0.313156	0.509354	0.663855	0.000139455	0.000449785	SLITRK5	Testis
0.313155	0.509353	0.663854	0.00018339	0.000576455	SCO2	Testis
0.313144	0.509344	0.663847	6.07477e-05	0.000211221	ARSD	Testis
0.410081	0.509334	0.596664	6.19506e-17	1.38941e-15	GIT1	LiverHepato
0.317451	0.509328	0.661139	0.000132462	0.000429291	SLC6A8	Thymoma
0.39208	0.509328	0.610293	1.38451e-11	1.53624e-10	PPP1CB	Sarcoma
0.405938	0.509325	0.59984	1.00869e-15	1.95716e-14	SCARA3	KidneyPapillary
0.32776	0.509322	0.654604	1.33355e-07	7.72185e-07	RASL10B	RectumAd
0.421082	0.509321	0.58801	9.2792e-23	3.75546e-21	FAM91A1	Uterine
0.40751	0.509318	0.59862	1.51034e-18	4.03958e-17	TCTEX1D1	ColonAd
0.327742	0.509308	0.654593	2.00967e-05	7.70156e-05	PDE6B	RectumAd
0.313096	0.509306	0.663818	0.000207208	0.000643982	PRDX5	Testis
0.410043	0.5093	0.596635	3.25246e-16	6.68858e-15	TMEM237	LiverHepato
0.405906	0.509296	0.599815	2.10893e-16	4.44169e-15	ZNF546	KidneyPapillary
0.324048	0.509294	0.656928	2.17361e-05	8.27366e-05	HNRNPDL	ProstateAd
0.347801	0.509292	0.641434	1.34614e-06	6.48272e-06	TSPAN2	KidneyChromo
0.361905	0.509291	0.631837	1.26016e-07	7.32934e-07	PCDH12	Adrenal
0.261222	0.509287	0.69425	0.00208981	0.00514441	SYNJ2	EsophagealCa
0.313072	0.509286	0.663803	0.000134471	0.000435241	C1orf204	Testis
0.313069	0.509283	0.663801	0.000226501	0.000698282	XRN2	Testis
0.37134	0.509279	0.625223	9.38303e-09	6.64202e-08	TROAP	BladderCa
0.324024	0.509275	0.656912	2.57505e-05	9.65871e-05	SPSB3	ProstateAd
0.392015	0.509271	0.610245	2.28626e-11	2.45628e-10	CD28	Sarcoma
0.261195	0.509266	0.694235	0.00394157	0.00905102	TREM2	EsophagealCa
0.317373	0.509264	0.66109	0.000124191	0.000404768	RPS6	Thymoma
0.397888	0.509263	0.605845	4.09664e-13	5.63604e-12	SIGLEC9	LungSC
0.274657	0.509262	0.68664	0.000606688	0.00169938	ARRB2	UvealMelano
0.317368	0.50926	0.661087	0	0	COLCA2	Thymoma
0.405865	0.50926	0.599784	8.03704e-16	1.57579e-14	GTF2IRD2B	KidneyPapillary
0.313039	0.509258	0.663782	0.000120489	0.000393765	OSBP2	Testis
0.317359	0.509253	0.661081	0.000158766	0.00050583	SERF2	Thymoma
0.339543	0.509246	0.64684	4.29385e-07	2.26764e-06	KLHL21	CervicalSC
0.327666	0.509244	0.654544	2.34383e-07	1.29818e-06	LIMCH1	RectumAd
0.27463	0.50924	0.686624	0.00130961	0.00338879	FAM221A	UvealMelano
0.420987	0.509236	0.587935	1.58755e-20	5.21749e-19	BRMS1L	Uterine
0.452515	0.509231	0.561844	6.83228e-48	8.8455e-46	YKT6	KidneyClearCell
0.407401	0.50922	0.598536	2.59097e-15	4.77483e-14	RSPO3	ColonAd
0.317318	0.509219	0.661056	0.000144882	0.000465626	ANAPC11	Thymoma
0.419632	0.509217	0.588978	3.6103e-20	1.14411e-18	FYB	ThyroidCa
0.261126	0.509211	0.694197	0.00242106	0.00586696	SLC1A7	EsophagealCa
0.438378	0.50921	0.573756	1.43232e-33	1.18462e-31	PAICS	BreastCa
0.419623	0.50921	0.588971	1.80593e-19	5.34576e-18	FAAH	ThyroidCa
0.317306	0.509208	0.661048	1.61731e-05	6.31988e-05	PFKFB1	Thymoma
0.274589	0.509207	0.686601	0.00104504	0.00276879	HHIPL2	UvealMelano
0.428675	0.509204	0.581706	1.90205e-24	8.86012e-23	MATK	LGGlioma
0.371252	0.509203	0.625161	7.23079e-09	5.21776e-08	ERN2	BladderCa
0.317299	0.509203	0.661043	6.39533e-05	0.000221391	CCP110	Thymoma
0.42866	0.50919	0.581693	3.52467e-24	1.60815e-22	HENMT1	LGGlioma
0.221573	0.509188	0.715302	0.00979098	0.0202171	CALU	Mesothelioma
0.274561	0.509185	0.686585	0.00215245	0.00528288	SH3RF1	UvealMelano
0.312946	0.509182	0.663724	0.000146807	0.000471189	TDG	Testis
0.41959	0.509179	0.588944	6.66944e-20	2.06181e-18	TFAP2C	ThyroidCa
0.327586	0.509178	0.654492	8.67877e-06	3.57852e-05	GBP4	RectumAd
0.317265	0.509175	0.661023	5.22021e-05	0.00018401	SAMD9	Thymoma
0.312934	0.509172	0.663717	0.00022527	0.000694846	OSGEPL1	Testis
0.371215	0.509172	0.625135	1.18765e-08	8.26206e-08	KIFC1	BladderCa
0.418962	0.509165	0.589417	2.7673e-19	8.01779e-18	IKZF1	SkinMelano
0.312925	0.509165	0.663712	0.000148442	0.000475967	MORC1	Testis
0.312914	0.509156	0.663705	0.00021036	0.000652826	CREB1	Testis
0.418951	0.509155	0.589408	2.56335e-19	7.45377e-18	ZNF555	SkinMelano
0.371189	0.509149	0.625116	1.36983e-08	9.43062e-08	CSE1L	BladderCa
0.397756	0.509147	0.605746	2.31278e-13	3.29629e-12	ABI3	LungSC
0.438303	0.509141	0.573694	4.54325e-31	3.29529e-29	ZC3H12D	BreastCa
0.261037	0.50914	0.694147	0.00176085	0.00441614	CYP4F12	EsophagealCa
0.28389	0.509139	0.681134	0.000164078	0.000521209	CTBP2	AdrenalCa
0.323855	0.509134	0.656805	1.08438e-05	4.38967e-05	NBPF3	ProstateAd
0.317207	0.509127	0.660986	6.15146e-05	0.000213648	CCNG1	Thymoma
0.221471	0.509109	0.71525	0.0281138	0.0507198	RNF144A	Mesothelioma
0.347583	0.509109	0.641289	7.55736e-07	3.81581e-06	TUSC2	KidneyChromo
0.347571	0.509099	0.641281	3.3702e-07	1.81487e-06	RASGRP4	KidneyChromo
0.339365	0.509097	0.646723	1.32557e-05	5.27283e-05	LTB4R	CervicalSC
0.371128	0.509096	0.625073	1.04594e-09	8.66502e-09	RTKN	BladderCa
0.312841	0.509096	0.66366	0.000105267	0.000348312	PHEX	Testis
0.347565	0.509093	0.641276	3.18758e-07	1.72405e-06	ACBD5	KidneyChromo
0.221448	0.509091	0.715238	0.023863	0.0440071	GSN	Mesothelioma
0.371119	0.509089	0.625067	5.70747e-09	4.188e-08	BLCAP	BladderCa
0.312822	0.50908	0.663648	0.000163924	0.000520773	SETD5	Testis
0.428533	0.509076	0.581591	1.64014e-25	8.27382e-24	HSPG2	LGGlioma
0.419472	0.509074	0.588851	1.46156e-20	4.82149e-19	APOBEC3H	ThyroidCa
0.418851	0.509066	0.589329	3.08334e-19	8.89021e-18	ADCY4	SkinMelano
0.312803	0.509065	0.663636	0	0	ALDH16A1	Testis
0.260941	0.509064	0.694094	0.00400211	0.00917463	CDT1	EsophagealCa
0.260939	0.509062	0.694093	0.00238894	0.00579804	CRTAM	EsophagealCa
0.274405	0.50906	0.686496	0.00231146	0.00562977	NUPL2	UvealMelano
0.260931	0.509056	0.694088	0.000550867	0.00155765	ADAMTSL4	EsophagealCa
0.317109	0.509046	0.660924	0.000117061	0.00038361	CSF2RB	Thymoma
0.260917	0.509044	0.69408	0.0060286	0.0131875	RYR3	EsophagealCa
0.221384	0.509041	0.715205	0.0265326	0.048265	TPRA1	Mesothelioma
0.323742	0.509041	0.656733	3.48048e-06	1.55091e-05	CD3D	ProstateAd
0.371061	0.509039	0.625026	5.332e-09	3.93364e-08	TUBB2B	BladderCa
0.4523	0.509031	0.561659	1.57872e-48	2.06609e-46	GDF6	KidneyClearCell
0.397624	0.509031	0.605647	5.27354e-13	7.13628e-12	CPM	LungSC
0.339282	0.509028	0.646669	1.52813e-05	6.00187e-05	TNFAIP6	CervicalSC
0.387512	0.509024	0.61315	5.31582e-11	5.40153e-10	KLF12	StomachAd
0.452288	0.50902	0.561649	3.2968e-49	4.35834e-47	SEC24D	KidneyClearCell
0.428472	0.50902	0.581541	1.6649e-24	7.79683e-23	FAM134B	LGGlioma
0.405592	0.509018	0.599575	1.15998e-15	2.23559e-14	FAM227A	KidneyPapillary
0.387498	0.509011	0.61314	1.92549e-11	2.0918e-10	NCKAP1L	StomachAd
0.274344	0.50901	0.686461	0.00169215	0.00426161	FNDC3A	UvealMelano
0.391714	0.509008	0.610022	2.1996e-11	2.36956e-10	TLR8	Sarcoma
0.26087	0.509007	0.694055	0.007214	0.0154436	P2RY10	EsophagealCa
0.419397	0.509006	0.588791	2.25006e-20	7.27829e-19	DIO3	ThyroidCa
0.323693	0.509	0.656702	1.23468e-05	4.94086e-05	C9orf16	ProstateAd
0.31705	0.508998	0.660888	0.000108957	0.000359365	APITD1	Thymoma
0.327365	0.508995	0.654351	6.53232e-06	2.76101e-05	ZSCAN22	RectumAd
0.387477	0.508993	0.613124	5.77007e-11	5.83568e-10	KCNJ8	StomachAd
0.371004	0.50899	0.624986	2.51429e-08	1.65439e-07	BCAT1	BladderCa
0.327357	0.508988	0.654346	1.43584e-05	5.67245e-05	SLC4A7	RectumAd
0.41876	0.508984	0.589257	1.06118e-18	2.88807e-17	NUDCD1	SkinMelano
0.32735	0.508982	0.654342	3.94126e-07	2.09545e-06	ABLIM3	RectumAd
0.3127	0.50898	0.663572	0.000140064	0.000451567	CLLU1	Testis
0.312699	0.508979	0.663571	0.000143779	0.00046241	OPLAH	Testis
0.317027	0.508979	0.660873	4.01884e-05	0.000145047	PTGR2	Thymoma
0.407121	0.508971	0.59832	4.23727e-16	8.58963e-15	CCL2	ColonAd
0.26082	0.508968	0.694027	0.00471698	0.0106114	C5orf45	EsophagealCa
0.32365	0.508965	0.656675	4.33977e-05	0.000155564	CCDC88B	ProstateAd
0.397548	0.508964	0.605589	8.4482e-13	1.1126e-11	MS4A7	LungSC
0.405522	0.508956	0.599521	1.51607e-15	2.8793e-14	CD14	KidneyPapillary
0.397538	0.508955	0.605582	9.04022e-13	1.18607e-11	TSPAN4	LungSC
0.419333	0.508948	0.588741	2.27997e-20	7.37009e-19	TAGAP	ThyroidCa
0.274263	0.508946	0.686415	0.00124391	0.00323634	TYW1	UvealMelano
0.405503	0.508939	0.599507	1.56391e-15	2.96491e-14	VSIG4	KidneyPapillary
0.391632	0.508936	0.609961	2.31885e-11	2.48913e-10	COQ7	Sarcoma
0.274244	0.508931	0.686404	0.00315578	0.00743248	PER2	UvealMelano
0.405487	0.508925	0.599495	3.19657e-15	5.83248e-14	U2AF1L4	KidneyPapillary
0.31696	0.508924	0.660832	0	0	CDKAL1	Thymoma
0.327262	0.508909	0.654285	2.74571e-05	0.000102406	C2orf69	RectumAd
0.274215	0.508908	0.686388	0.00170384	0.0042879	ERCC6L2	UvealMelano
0.391598	0.508906	0.609936	2.72665e-11	2.8944e-10	CASS4	Sarcoma
0.428344	0.508904	0.581437	5.52699e-24	2.48157e-22	ZNF598	LGGlioma
0.274209	0.508902	0.686384	0.00182821	0.00456693	FRS2	UvealMelano
0.42834	0.5089	0.581434	2.17296e-25	1.08662e-23	GRIN2C	LGGlioma
0.283593	0.5089	0.68096	0.00177407	0.00444575	PSMC3IP	AdrenalCa
0.31693	0.508899	0.660812	0.00011305	0.000371572	CCDC53	Thymoma
0.327247	0.508897	0.654275	1.07969e-05	4.37198e-05	KIF1B	RectumAd
0.452153	0.508894	0.561533	1.82489e-48	2.38697e-46	BOC	KidneyClearCell
0.423101	0.508886	0.585629	9.86649e-22	3.6456e-20	EME1	LungAd
0.370878	0.508881	0.624896	7.3583e-09	5.30375e-08	TTC24	BladderCa
0.347312	0.50888	0.641107	8.64633e-07	4.31683e-06	ACBD3	KidneyChromo
0.312577	0.508879	0.663496	0.000108168	0.000357044	PLEKHG4	Testis
0.274169	0.508871	0.686361	0.00205087	0.00505902	FKTN	UvealMelano
0.327205	0.508862	0.654249	6.50515e-06	2.75054e-05	HS3ST3A1	RectumAd
0.312557	0.508862	0.663483	0.000167667	0.00053153	IL17RE	Testis
0.323526	0.508862	0.656596	4.88703e-05	0.000173293	CXorf36	ProstateAd
0.327203	0.50886	0.654247	1.73598e-06	8.19222e-06	SORCS2	RectumAd
0.42829	0.508855	0.581394	8.44417e-25	4.03798e-23	C10orf35	LGGlioma
0.339072	0.508852	0.64653	2.06334e-06	9.60113e-06	CD109	CervicalSC
0.419224	0.50885	0.588654	1.70026e-19	5.05031e-18	NFKB1	ThyroidCa
0.274144	0.50885	0.686347	0.00295016	0.00699826	ZFPL1	UvealMelano
0.33906	0.508841	0.646522	1.20028e-05	4.81521e-05	FBP1	CervicalSC
0.274128	0.508838	0.686338	0.00246929	0.00597183	RPRD1A	UvealMelano
0.274124	0.508835	0.686335	0.00236612	0.00574848	KLF8	UvealMelano
0.323492	0.508834	0.656575	2.08755e-05	7.97251e-05	PCCA	ProstateAd
0.323491	0.508833	0.656574	6.89455e-06	2.90017e-05	ARFRP1	ProstateAd
0.323487	0.50883	0.656571	6.81453e-05	0.000234556	GFPT2	ProstateAd
0.260646	0.508829	0.69393	0	0	IGF1	EsophagealCa
0.312509	0.508824	0.663454	0.000169169	0.000535775	RNASET2	Testis
0.38727	0.508813	0.612972	1.04689e-10	1.01748e-09	NGFR	StomachAd
0.40536	0.508812	0.599397	3.45107e-15	6.26909e-14	OTUD4	KidneyPapillary
0.361339	0.508808	0.631446	1.03995e-07	6.13933e-07	NECAP2	Adrenal
0.260618	0.508807	0.693914	0.00737005	0.0157358	CBX1	EsophagealCa
0.260616	0.508806	0.693913	0.0076323	0.0162281	TNFRSF9	EsophagealCa
0.260614	0.508804	0.693912	0.00346115	0.00806975	HAS1	EsophagealCa
0.37078	0.508798	0.624827	6.87082e-09	4.9758e-08	THEMIS	BladderCa
0.387251	0.508796	0.612958	4.46327e-11	4.5885e-10	RNASE6	StomachAd
0.327114	0.508787	0.65419	1.9091e-05	7.35179e-05	MAPRE2	RectumAd
0.419149	0.508783	0.588595	1.73729e-19	5.15365e-18	ASCC3	ThyroidCa
0.316776	0.508772	0.660716	9.26346e-05	0.000310119	RAPGEF6	Thymoma
0.418523	0.508771	0.589069	2.6839e-19	7.78928e-18	SLAMF6	SkinMelano
0.437888	0.508761	0.573349	2.2414e-32	1.74994e-30	P2RY6	BreastCa
0.274026	0.508756	0.68628	0.00291842	0.0069308	TDG	UvealMelano
0.387205	0.508756	0.612924	5.78146e-12	6.76201e-11	KPNA5	StomachAd
0.274023	0.508754	0.686278	0.00244751	0.00592467	FANCM	UvealMelano
0.405286	0.508746	0.59934	6.9344e-16	1.37029e-14	CFP	KidneyPapillary
0.437865	0.508739	0.57333	2.03991e-32	1.59625e-30	ZEB2	BreastCa
0.406853	0.508734	0.598114	9.201e-16	1.79277e-14	DOCK4	ColonAd
0.405267	0.50873	0.599326	8.99368e-16	1.75387e-14	ZNF540	KidneyPapillary
0.418477	0.50873	0.589034	9.61705e-19	2.63131e-17	SMARCA5	SkinMelano
0.327043	0.508728	0.654145	1.26112e-05	5.03751e-05	LEP	RectumAd
0.327043	0.508728	0.654145	3.00852e-05	0.000111376	DDX28	RectumAd
0.428148	0.508726	0.581279	1.61614e-24	7.57364e-23	GON4L	LGGlioma
0.32336	0.508725	0.65649	4.85985e-05	0.000172428	SMCR8	ProstateAd
0.391386	0.508721	0.609779	2.32332e-11	2.49343e-10	DNM1	Sarcoma
0.3167	0.50871	0.660669	9.4215e-05	0.000314898	CRBN	Thymoma
0.220952	0.508705	0.714983	0.0270447	0.0490566	TMEM11	Mesothelioma
0.323336	0.508705	0.656475	3.4887e-05	0.00012749	MCTP2	ProstateAd
0.312362	0.508702	0.663362	0.000177224	0.000558883	CDC20	Testis
0.338892	0.508701	0.646412	9.2729e-07	4.60311e-06	PIK3CD	CervicalSC
0.387137	0.508697	0.612875	7.3225e-11	7.28702e-10	RADIL	StomachAd
0.418436	0.508693	0.589001	6.72067e-19	1.87013e-17	TRMT11	SkinMelano
0.273943	0.508689	0.686232	0.0024989	0.00603541	FKBP10	UvealMelano
0.260459	0.50868	0.693826	0.00679187	0.0146452	GPR20	EsophagealCa
0.428089	0.508672	0.581231	2.99595e-24	1.37485e-22	ZNRD1	LGGlioma
0.387106	0.50867	0.612852	4.75823e-11	4.86984e-10	PABPC4L	StomachAd
0.312322	0.50867	0.663338	0	0	AQP9	Testis
0.418408	0.508667	0.588978	2.25938e-19	6.61735e-18	ARL5B	SkinMelano
0.312317	0.508666	0.663335	0.000205746	0.000639858	GLDC	Testis
0.316647	0.508665	0.660635	0.000155255	0.00049575	PCDHGA11	Thymoma
0.312317	0.508665	0.663334	0.000104095	0.000344782	EMC8	Testis
0.316645	0.508664	0.660634	0.000128736	0.000418211	SPIDR	Thymoma
0.451895	0.508654	0.56131	3.10869e-48	4.04643e-46	CENPW	KidneyClearCell
0.41899	0.50864	0.588469	1.76278e-19	5.22476e-18	NPHP3	ThyroidCa
0.27388	0.508639	0.686196	0.00175569	0.0044048	WAPAL	UvealMelano
0.338815	0.508636	0.646361	1.30901e-05	5.21219e-05	NIPSNAP3B	CervicalSC
0.220863	0.508635	0.714937	0.00264622	0.0063511	CHEK1	Mesothelioma
0.312277	0.508633	0.66331	0.000169154	0.000535736	SIPA1L3	Testis
0.316606	0.508632	0.66061	1.24223e-05	4.96854e-05	MARCH3	Thymoma
0.428043	0.50863	0.581193	8.05165e-24	3.56894e-22	MARC2	LGGlioma
0.260382	0.508619	0.693783	0.00432339	0.0098233	TBX1	EsophagealCa
0.323231	0.508618	0.656409	2.5385e-05	9.53458e-05	GIMAP7	ProstateAd
0.316585	0.508615	0.660597	2.13749e-05	8.14771e-05	RBM45	Thymoma
0.451852	0.508614	0.561274	1.15792e-48	1.52076e-46	GJA1	KidneyClearCell
0.420295	0.508613	0.587384	2.20471e-20	7.14117e-19	GDPGP1	Uterine
0.316573	0.508605	0.660589	7.57264e-05	0.000258192	TTF2	Thymoma
0.409254	0.508598	0.596024	5.09744e-16	1.02374e-14	S100A11	LiverHepato
0.422781	0.508597	0.585373	2.81557e-21	9.95923e-20	PLLP	LungAd
0.410459	0.508595	0.595084	1.52973e-16	3.27168e-15	MERTK	Head&NeckSC
0.312229	0.508593	0.66328	0	0	LAMP3	Testis
0.273821	0.508592	0.686162	0.00236663	0.00574951	SLC35G2	UvealMelano
0.326869	0.508583	0.654033	1.42374e-05	5.62829e-05	OSTM1	RectumAd
0.312212	0.508579	0.663269	0.000129755	0.000421239	EPHX2	Testis
0.451813	0.508577	0.56124	8.12149e-49	1.06867e-46	DACT3	KidneyClearCell
0.427983	0.508576	0.581145	1.301e-25	6.61421e-24	BDH1	LGGlioma
0.326857	0.508573	0.654026	3.8839e-05	0.000140597	RYBP	RectumAd
0.273796	0.508572	0.686148	0.00192213	0.00477678	SFPQ	UvealMelano
0.323172	0.50857	0.656371	2.0905e-05	7.98291e-05	NDUFB2	ProstateAd
0.409222	0.508569	0.595999	5.93028e-16	1.1819e-14	PCDH7	LiverHepato
0.316521	0.508562	0.660556	3.94694e-05	0.000142684	MNDA	Thymoma
0.361048	0.508561	0.631245	9.59802e-08	5.70466e-07	TMEM39B	Adrenal
0.273775	0.508555	0.686136	0.00192255	0.00477755	S100PBP	UvealMelano
0.418281	0.508554	0.588878	0	0	PDS5B	SkinMelano
0.312176	0.50855	0.663247	0.000154732	0.000494248	IL2	Testis
0.312173	0.508547	0.663245	0.000221211	0.00068347	PKDCC	Testis
0.40506	0.508546	0.599167	2.31907e-15	4.29988e-14	MID2	KidneyPapillary
0.41827	0.508543	0.588869	1.71106e-18	4.5482e-17	GNAI2	SkinMelano
0.370484	0.508543	0.624618	4.66438e-09	3.4739e-08	PRND	BladderCa
0.427945	0.508542	0.581114	4.02221e-25	1.9705e-23	HMSD	LGGlioma
0.40919	0.50854	0.595974	4.66056e-16	9.40344e-15	POLA1	LiverHepato
0.437642	0.508536	0.573145	6.63476e-31	4.76855e-29	CENPM	BreastCa
0.346901	0.508534	0.640832	2.6962e-07	1.47715e-06	HLA-DMA	KidneyChromo
0.273749	0.508534	0.686121	0.00164933	0.00416489	MSH2	UvealMelano
0.437634	0.508528	0.573139	1.50468e-31	1.12208e-29	GNG2	BreastCa
0.273732	0.508521	0.686111	0.00235911	0.00573357	NUFIP2	UvealMelano
0.346884	0.508519	0.64082	4.59726e-07	2.41578e-06	KIR2DL4	KidneyChromo
0.220707	0.508514	0.714857	0.0117073	0.0236556	KIF14	Mesothelioma
0.273723	0.508513	0.686106	0.0016219	0.00410243	RELA	UvealMelano
0.437611	0.508507	0.573119	1.05163e-32	8.34129e-31	KLK3	BreastCa
0.409149	0.508504	0.595943	2.40876e-16	5.03577e-15	ARHGAP9	LiverHepato
0.273707	0.508501	0.686097	0.00241737	0.00585889	SPI1	UvealMelano
0.260232	0.5085	0.693699	0.00447141	0.010121	C10orf25	EsophagealCa
0.273706	0.5085	0.686096	0.00250834	0.00605587	SDF2L1	UvealMelano
0.260228	0.508497	0.693697	0.0079972	0.0169076	FOXN1	EsophagealCa
0.323083	0.508495	0.656314	9.28343e-06	3.80562e-05	GUCA1B	ProstateAd
0.326763	0.508495	0.653965	2.25179e-08	1.49465e-07	TRIM26	RectumAd
0.316432	0.508489	0.660501	1.35712e-05	5.38652e-05	UBE2Z	Thymoma
0.323072	0.508487	0.656308	7.05251e-06	2.96034e-05	HYPK	ProstateAd
0.273685	0.508483	0.686084	0.000559311	0.00157904	CUZD1	UvealMelano
0.451704	0.508476	0.561146	9.06783e-48	1.17178e-45	DOCK6	KidneyClearCell
0.273673	0.508473	0.686077	0.00200726	0.00496262	EIF1AX	UvealMelano
0.409113	0.508473	0.595915	6.9132e-16	1.3665e-14	MMP9	LiverHepato
0.31208	0.50847	0.663187	0.000162065	0.000515409	TIMM23B	Testis
0.312067	0.50846	0.663179	0.0001119	0.000368172	ARL8A	Testis
0.31206	0.508454	0.663175	9.60913e-05	0.000320594	GFRA2	Testis
0.418782	0.508453	0.588304	1.07897e-19	3.26933e-18	TUBB6	ThyroidCa
0.316384	0.508449	0.660471	3.9732e-05	0.000143545	FAM13A	Thymoma
0.316377	0.508443	0.660466	0.000113272	0.000372228	CYTH4	Thymoma
0.427835	0.508442	0.581025	2.39494e-24	1.1061e-22	DAP3	LGGlioma
0.260157	0.508441	0.693658	0.0056147	0.0123838	RANGAP1	EsophagealCa
0.26015	0.508435	0.693654	0.00512611	0.0114277	ECSCR	EsophagealCa
0.326682	0.508428	0.653914	2.66634e-05	9.96934e-05	TARDBP	RectumAd
0.404927	0.508428	0.599065	1.93066e-15	3.61473e-14	CDK3	KidneyPapillary
0.437519	0.508423	0.573043	1.78332e-31	1.32516e-29	FABP4	BreastCa
0.31635	0.508421	0.660449	9.90837e-05	0.000329672	CLDN9	Thymoma
0.386818	0.508419	0.612641	7.97519e-11	7.89144e-10	MATN3	StomachAd
0.273604	0.508417	0.686038	0.0033825	0.00790618	ECHDC1	UvealMelano
0.427808	0.508417	0.581003	2.91562e-25	1.44585e-23	TMEM63A	LGGlioma
0.391031	0.50841	0.609515	1.39768e-11	1.54989e-10	AGMAT	Sarcoma
0.391023	0.508403	0.60951	3.56888e-11	3.72589e-10	KMT2A	Sarcoma
0.260107	0.508401	0.69363	0.00206028	0.00507966	ARHGAP32	EsophagealCa
0.273581	0.508399	0.686025	0.00219301	0.00537214	R3HDM4	UvealMelano
0.338531	0.508399	0.646174	7.4446e-06	3.11024e-05	TRAT1	CervicalSC
0.418721	0.508398	0.588256	8.88906e-21	2.99152e-19	KIAA1549L	ThyroidCa
0.406471	0.508394	0.59782	1.25894e-15	2.41542e-14	NLRP12	ColonAd
0.32664	0.508393	0.653886	7.32598e-06	3.06475e-05	CREM	RectumAd
0.43748	0.508387	0.573011	7.64729e-31	5.47994e-29	ATXN1	BreastCa
0.260089	0.508386	0.69362	0.00871087	0.0182343	ORC6	EsophagealCa
0.418707	0.508385	0.588244	5.08088e-20	1.58771e-18	PIK3CD	ThyroidCa
0.42777	0.508382	0.580972	6.09317e-25	2.94557e-23	MGAT4C	LGGlioma
0.316301	0.508381	0.660419	0.000127332	0.000414089	ATP2A2	Thymoma
0.311961	0.508373	0.663113	0.000195516	0.000610958	METTL5	Testis
0.409001	0.508373	0.595828	2.80121e-16	5.81122e-15	LRRC1	LiverHepato
0.311958	0.508371	0.663112	0.000209731	0.000651047	EPHA3	Testis
0.316284	0.508366	0.660408	0.000119889	0.000391991	UCK2	Thymoma
0.346701	0.508366	0.640698	9.9725e-07	4.92021e-06	SMG9	KidneyChromo
0.451582	0.508362	0.561041	2.00231e-48	2.6162e-46	GGT5	KidneyClearCell
0.273534	0.508362	0.685998	0.00140812	0.00361585	COMMD5	UvealMelano
0.316274	0.508359	0.660402	9.4275e-06	3.86051e-05	CFL2	Thymoma
0.322914	0.508355	0.656207	2.74409e-05	0.000102352	ZAP70	ProstateAd
0.311939	0.508355	0.6631	0.000189978	0.000595221	IRX3	Testis
0.326592	0.508353	0.653856	1.80305e-05	6.97972e-05	RPSA	RectumAd
0.311936	0.508352	0.663098	0.000191633	0.000599955	PGGT1B	Testis
0.418669	0.508351	0.588214	3.30777e-20	1.05253e-18	TMEM41A	ThyroidCa
0.40483	0.508343	0.598991	7.36241e-16	1.45071e-14	ABI3	KidneyPapillary
0.418045	0.508341	0.588691	4.84208e-19	1.36758e-17	CCDC88B	SkinMelano
0.408959	0.508335	0.595796	1.42753e-16	3.06438e-15	GLI1	LiverHepato
0.26002	0.508331	0.693581	0.00644121	0.0139792	ZNF28	EsophagealCa
0.273489	0.508326	0.685972	0.00310771	0.00733141	ZC3H7B	UvealMelano
0.3968	0.508306	0.605027	6.73113e-13	8.98196e-12	ZCCHC24	LungSC
0.404786	0.508304	0.598957	1.43959e-15	2.74108e-14	ZNF148	KidneyPapillary
0.386675	0.508294	0.612535	2.60293e-12	3.19926e-11	SREK1	StomachAd
0.41012	0.508292	0.594821	9.10218e-17	2.00239e-15	LYPD5	Head&NeckSC
0.408908	0.508289	0.595756	4.98951e-17	1.13102e-15	AMFR	LiverHepato
0.259962	0.508285	0.693549	0.000619255	0.00173106	ALKBH2	EsophagealCa
0.316173	0.508275	0.660338	0.000148274	0.00047551	EXOSC1	Thymoma
0.41858	0.508272	0.588144	1.59095e-19	4.74228e-18	PSPH	ThyroidCa
0.427633	0.508259	0.580861	1.72635e-24	8.0744e-23	DYNLT3	LGGlioma
0.316149	0.508256	0.660323	0.000115492	0.000378885	HTR1B	Thymoma
0.437336	0.508254	0.572891	1.44506e-30	1.01722e-28	HSPA14	BreastCa
0.273399	0.508253	0.685921	0.00252205	0.0060848	PAPPA	UvealMelano
0.451461	0.50825	0.560937	1.52379e-48	1.99529e-46	CCNE1	KidneyClearCell
0.417943	0.50825	0.58861	2.74363e-21	9.7169e-20	ZNF614	SkinMelano
0.322781	0.508246	0.656123	4.44683e-05	0.000159075	ITPR1	ProstateAd
0.316134	0.508243	0.660314	0.000100389	0.0003336	SNRPA1	Thymoma
0.386613	0.50824	0.61249	1.19643e-11	1.33851e-10	MSC	StomachAd
0.259897	0.508234	0.693513	0.00425353	0.00968351	CAMKMT	EsophagealCa
0.418529	0.508226	0.588103	1.30411e-19	3.92047e-18	HSPA5	ThyroidCa
0.259874	0.508215	0.6935	0.0030998	0.00731457	WSCD2	EsophagealCa
0.27335	0.508214	0.685893	0.000650494	0.00180911	DLEU2L	UvealMelano
0.273343	0.508209	0.685889	0.00258318	0.00621631	C9orf41	UvealMelano
0.451415	0.508207	0.560897	2.08603e-47	2.67841e-45	SLC35F1	KidneyClearCell
0.259862	0.508206	0.693494	0.00657274	0.01423	LILRB4	EsophagealCa
0.390796	0.508204	0.609341	1.86303e-11	2.02815e-10	GPT	Sarcoma
0.390795	0.508203	0.60934	2.5166e-11	2.6861e-10	WARS	Sarcoma
0.316084	0.508202	0.660283	0.000170715	0.000540226	CRYBG3	Thymoma
0.346502	0.508198	0.640565	1.25848e-06	6.09482e-06	CCDC106	KidneyChromo
0.32272	0.508195	0.656083	6.33935e-05	0.000219619	DNPH1	ProstateAd
0.43727	0.508194	0.572836	3.40739e-31	2.49242e-29	ABCG2	BreastCa
0.31607	0.508191	0.660274	6.31786e-05	0.000218936	MANF	Thymoma
0.259837	0.508186	0.69348	0.00551727	0.0121939	IGLL5	EsophagealCa
0.326388	0.508184	0.653725	4.06147e-06	1.78659e-05	SEC63	RectumAd
0.316062	0.508183	0.660269	5.53086e-05	0.000193921	RPTOR	Thymoma
0.427548	0.508181	0.580792	1.4789e-25	7.48549e-24	THADA	LGGlioma
0.386543	0.508179	0.612438	2.76892e-11	2.93611e-10	GIMAP6	StomachAd
0.316054	0.508177	0.660264	0.00010119	0.000336007	CYP11A1	Thymoma
0.259818	0.508171	0.693469	0.00299646	0.00709613	TBX18	EsophagealCa
0.417849	0.508166	0.588536	7.27507e-19	2.01533e-17	TYMP	SkinMelano
0.370044	0.508165	0.624307	6.36734e-09	4.63527e-08	FSTL1	BladderCa
0.273288	0.508165	0.685857	0.0023116	0.00563007	CCDC59	UvealMelano
0.273282	0.50816	0.685854	0.00142434	0.00365333	SKIL	UvealMelano
0.346452	0.508156	0.640531	5.05674e-07	2.63609e-06	HAPLN3	KidneyChromo
0.386514	0.508153	0.612417	2.73062e-11	2.89843e-10	GLI2	StomachAd
0.360569	0.508153	0.630913	9.61413e-08	5.71332e-07	RASGRP4	Adrenal
0.418445	0.50815	0.588036	2.71007e-19	7.85955e-18	MORN2	ThyroidCa
0.311689	0.508149	0.662944	0.000125631	0.000409058	CPXM2	Testis
0.32266	0.508145	0.656046	3.56469e-05	0.000130028	KCNIP2	ProstateAd
0.338227	0.508144	0.645975	9.38125e-06	3.84301e-05	PDGFB	CervicalSC
0.316014	0.508144	0.660239	8.17039e-05	0.000276613	ZNF132	Thymoma
0.322657	0.508143	0.656044	4.95171e-06	2.1423e-05	FSTL3	ProstateAd
0.259783	0.508143	0.69345	0.00862741	0.0180797	PSMA3	EsophagealCa
0.322656	0.508142	0.656043	5.06554e-05	0.000179013	POLD1	ProstateAd
0.408741	0.508141	0.595627	3.47596e-16	7.12027e-15	BLCAP	LiverHepato
0.273256	0.508139	0.685839	0.00261136	0.00627704	AAAS	UvealMelano
0.31167	0.508134	0.662933	0.000203807	0.000634384	SCRG1	Testis
0.390715	0.508133	0.609281	2.73957e-11	2.90735e-10	ASB16	Sarcoma
0.311669	0.508133	0.662932	0.000143095	0.000460463	TPH1	Testis
0.451326	0.508123	0.56082	7.06384e-48	9.14283e-46	STXBP1	KidneyClearCell
0.360523	0.508114	0.630882	2.37849e-07	1.31548e-06	SHANK3	Adrenal
0.418399	0.508109	0.588	1.27958e-19	3.84938e-18	EPYC	ThyroidCa
0.396575	0.508108	0.604858	2.28556e-13	3.26089e-12	RBM39	LungSC
0.409909	0.508104	0.594657	3.5082e-16	7.18386e-15	PLD2	Head&NeckSC
0.25973	0.508101	0.69342	0.00508613	0.011348	RASA3	EsophagealCa
0.311614	0.508088	0.662898	0.0002208	0.00068232	TC2N	Testis
0.315945	0.508087	0.660196	8.91943e-05	0.000299627	ITFG1	Thymoma
0.259711	0.508086	0.69341	0.00531415	0.0117952	C1orf43	EsophagealCa
0.437149	0.508084	0.572736	2.25797e-31	1.66784e-29	LGI4	BreastCa
0.369949	0.508084	0.62424	3.82555e-09	2.88887e-08	SOD3	BladderCa
0.408676	0.508083	0.595576	3.15506e-16	6.49798e-15	CAPG	LiverHepato
0.311604	0.50808	0.662892	1.71283e-05	6.65965e-05	ST6GALNAC6	Testis
0.273181	0.508079	0.685796	0.00294486	0.00698695	PSMC5	UvealMelano
0.311603	0.508079	0.662891	0.000212448	0.000658772	RYBP	Testis
0.259701	0.508078	0.693404	0.0060044	0.0131409	MRVI1	EsophagealCa
0.369942	0.508077	0.624235	2.53802e-08	1.6689e-07	ST3GAL5	BladderCa
0.31593	0.508075	0.660186	0.000127177	0.000413632	ZNF639	Thymoma
0.311584	0.508063	0.662879	0.000198413	0.000619128	FAM189B	Testis
0.418348	0.508063	0.58796	1.03384e-19	3.1381e-18	LIPM	ThyroidCa
0.326237	0.508059	0.653629	3.66496e-05	0.000133351	RAB9B	RectumAd
0.31591	0.508058	0.660174	0.000136401	0.000440897	STPG2	Thymoma
0.418343	0.508058	0.587955	1.19671e-19	3.61089e-18	TOMM34	ThyroidCa
0.315904	0.508054	0.66017	8.75497e-05	0.000294664	P2RY12	Thymoma
0.430542	0.508052	0.578122	5.41735e-26	2.83668e-24	CXorf21	Ovarian
0.273142	0.508048	0.685774	0.00239668	0.00581426	THUMPD1	UvealMelano
0.41833	0.508046	0.587945	1.81588e-19	5.3729e-18	PROX1	ThyroidCa
0.430533	0.508043	0.578114	1.35424e-25	6.87616e-24	LILRB1	Ovarian
0.406074	0.508042	0.597514	5.00842e-16	1.00712e-14	INHBA	ColonAd
0.417707	0.508038	0.588424	1.9967e-18	5.26738e-17	DCN	SkinMelano
0.259649	0.508037	0.693375	0.00480089	0.0107776	SRPK2	EsophagealCa
0.315876	0.50803	0.660152	0.000130201	0.000422571	LAMTOR3	Thymoma
0.45122	0.508024	0.560729	3.21813e-47	4.12103e-45	ATP1B2	KidneyClearCell
0.322512	0.508023	0.655951	1.14736e-05	4.62017e-05	SAMD9L	ProstateAd
0.369878	0.508022	0.624189	9.79266e-09	6.91089e-08	ADAMTS6	BladderCa
0.326187	0.508017	0.653597	4.15801e-06	1.82564e-05	SPATA33	RectumAd
0.326187	0.508017	0.653596	2.75258e-05	0.000102644	SUMO3	RectumAd
0.311525	0.508015	0.662843	0.000127091	0.000413378	ZSCAN22	Testis
0.25962	0.508013	0.693359	0.00380126	0.00876663	C11orf89	EsophagealCa
0.346279	0.50801	0.640415	1.76899e-06	8.33675e-06	LAX1	KidneyChromo
0.322496	0.508009	0.655941	2.23334e-05	8.48115e-05	RASSF2	ProstateAd
0.437068	0.508009	0.572668	5.08177e-31	3.67538e-29	HTR7	BreastCa
0.326174	0.508007	0.653588	4.71788e-05	0.000167858	MMRN2	RectumAd
0.409796	0.508003	0.594569	6.62833e-18	1.65241e-16	GKAP1	Head&NeckSC
0.43706	0.508001	0.572661	1.45243e-30	1.02196e-28	LGMN	BreastCa
0.322485	0.508001	0.655934	3.47679e-05	0.000127099	SAC3D1	ProstateAd
0.386338	0.508	0.612288	8.15744e-11	8.06003e-10	SIGLEC7	StomachAd
0.404443	0.507999	0.598694	1.11786e-15	2.15788e-14	LIN37	KidneyPapillary
0.322474	0.507991	0.655927	4.78508e-05	0.000170025	SGMS1	ProstateAd
0.41826	0.507984	0.58789	3.1249e-20	9.96774e-19	GSTM3	ThyroidCa
0.259582	0.507983	0.693338	0.00496984	0.0111183	HLA-DRB1	EsophagealCa
0.315815	0.50798	0.660114	0.000101209	0.000336065	DDX5	Thymoma
0.419588	0.507976	0.586822	1.24792e-20	4.14452e-19	ATP5D	Uterine
0.396424	0.507975	0.604744	4.15393e-14	6.56211e-13	CD52	LungSC
0.408552	0.507973	0.59548	6.79279e-17	1.51606e-15	DYRK2	LiverHepato
0.259567	0.507971	0.693329	0.00695224	0.0149492	HIF1A	EsophagealCa
0.417632	0.507971	0.588365	5.35362e-20	1.67002e-18	BCL11B	SkinMelano
0.259563	0.507968	0.693327	0.00644005	0.0139772	ZNF812	EsophagealCa
0.419573	0.507963	0.58681	5.70601e-20	1.77363e-18	AACS	Uterine
0.417617	0.507957	0.588352	3.44763e-19	9.89263e-18	GABPA	SkinMelano
0.386287	0.507956	0.61225	5.75693e-11	5.823e-10	DNAJC5B	StomachAd
0.311452	0.507955	0.662797	0.000115003	0.000377406	FRS3	Testis
0.418228	0.507955	0.587864	6.07646e-20	1.88514e-18	DNAL1	ThyroidCa
0.390506	0.50795	0.609126	3.29989e-11	3.46177e-10	ATAD2	Sarcoma
0.326105	0.507949	0.653544	2.69651e-06	1.22757e-05	TNFSF12	RectumAd
0.259539	0.507949	0.693314	0.0060407	0.0132106	CLTC	EsophagealCa
0.436999	0.507946	0.572611	5.77715e-31	4.16769e-29	SPIB	BreastCa
0.259534	0.507945	0.693311	0.00369006	0.00853882	MAGI1	EsophagealCa
0.408513	0.507938	0.59545	2.26751e-18	5.95022e-17	S1PR4	LiverHepato
0.417596	0.507938	0.588336	3.52867e-19	1.01084e-17	TAS2R14	SkinMelano
0.418206	0.507935	0.587847	1.83717e-20	5.99985e-19	SMARCA2	ThyroidCa
0.436988	0.507935	0.572602	1.29561e-31	9.69319e-30	ME2	BreastCa
0.436984	0.507932	0.572598	9.82505e-32	7.39889e-30	SLC7A3	BreastCa
0.311418	0.507927	0.662776	0.000243457	0.000745322	RGPD8	Testis
0.390475	0.507923	0.609103	3.1216e-11	3.28517e-10	SLC2A10	Sarcoma
0.369762	0.507923	0.624108	9.54629e-09	6.74957e-08	GUCY1A3	BladderCa
0.311412	0.507922	0.662773	0.000155097	0.000495311	UBXN7	Testis
0.259499	0.507917	0.693291	0.000739569	0.00202965	PRSS55	EsophagealCa
0.422027	0.507916	0.584769	2.11385e-21	7.56645e-20	CTSL	LungAd
0.41757	0.507914	0.588315	0	0	RETSAT	SkinMelano
0.436965	0.507914	0.572583	1.77879e-30	1.24506e-28	LYAR	BreastCa
0.451096	0.507909	0.560623	1.93282e-48	2.52676e-46	CES3	KidneyClearCell
0.311395	0.507908	0.662762	0.000217541	0.000673128	TM7SF2	Testis
0.42724	0.507901	0.580542	1.82297e-24	8.50241e-23	GOLGA7B	LGGlioma
0.436944	0.507895	0.572565	7.75312e-31	5.5533e-29	CES1	BreastCa
0.259471	0.507895	0.693276	0.00621566	0.0135483	ITGBL1	EsophagealCa
0.417544	0.507891	0.588294	4.46247e-19	1.26481e-17	GTPBP10	SkinMelano
0.417538	0.507885	0.588289	0	0	ALG3	SkinMelano
0.404314	0.507885	0.598595	5.02253e-16	1.0097e-14	EPHX1	KidneyPapillary
0.360251	0.507881	0.630693	5.19408e-08	3.2374e-07	CDCP1	Adrenal
0.322335	0.507876	0.655839	4.78385e-05	0.000169987	NMUR1	ProstateAd
0.436923	0.507876	0.572548	3.83317e-31	2.79539e-29	SCN3B	BreastCa
0.32601	0.50787	0.653483	4.6772e-06	2.03357e-05	ZDBF2	RectumAd
0.25944	0.50787	0.693258	0.00508152	0.0113389	CFTR	EsophagealCa
0.388355	0.507869	0.610581	1.10742e-12	1.43486e-11	PARP2	Glioblastoma
0.436915	0.507868	0.572541	1.37049e-30	9.66418e-29	SPC24	BreastCa
0.417514	0.507865	0.588271	1.17835e-18	3.19092e-17	INPP5D	SkinMelano
0.326003	0.507864	0.653478	1.63129e-05	6.36958e-05	MTHFSD	RectumAd
0.40843	0.507864	0.595385	1.93857e-16	4.09971e-15	MOB3A	LiverHepato
0.417511	0.507861	0.588268	0	0	SPR	SkinMelano
0.272893	0.507848	0.685631	0.00192414	0.00478125	ELP5	UvealMelano
0.311317	0.507844	0.662714	0.00014663	0.00047068	SAR1A	Testis
0.311314	0.507842	0.662712	0.000198831	0.000620289	RNF175	Testis
0.259402	0.507839	0.693237	0.00472669	0.0106297	ZNF521	EsophagealCa
0.311292	0.507824	0.662698	0.000166468	0.000528077	C12orf49	Testis
0.311292	0.507823	0.662698	0.000196438	0.000613556	GRIK2	Testis
0.418081	0.507823	0.587748	1.83675e-20	5.99888e-19	PHF13	ThyroidCa
0.40838	0.507819	0.595347	4.30752e-16	8.72508e-15	UBE2I	LiverHepato
0.390353	0.507816	0.609012	2.87498e-11	3.04102e-10	PLOD3	Sarcoma
0.417459	0.507815	0.588227	8.09375e-19	2.23097e-17	KIAA0825	SkinMelano
0.404235	0.507815	0.598534	6.67276e-16	1.32119e-14	VCP	KidneyPapillary
0.325937	0.507809	0.653436	3.4865e-07	1.87236e-06	NPRL3	RectumAd
0.450988	0.507809	0.56053	2.01641e-47	2.58972e-45	CDC42EP3	KidneyClearCell
0.259362	0.507808	0.693215	0.00522496	0.0116195	TRPM5	EsophagealCa
0.272837	0.507803	0.685599	0.00222768	0.00544735	CARD8	UvealMelano
0.315599	0.507802	0.659979	6.10017e-05	0.000212024	FZR1	Thymoma
0.325928	0.507802	0.65343	2.66702e-05	9.97133e-05	EMC8	RectumAd
0.418058	0.507802	0.58773	4.80172e-20	1.50447e-18	ADAM19	ThyroidCa
0.311265	0.507801	0.662681	0.000159364	0.000507588	ORC1	Testis
0.322241	0.507798	0.655779	2.58863e-05	9.70473e-05	SKA2	ProstateAd
0.417439	0.507797	0.588212	6.4742e-19	1.80488e-17	SLC27A4	SkinMelano
0.427123	0.507795	0.580447	3.38133e-25	1.66564e-23	GABRD	LGGlioma
0.404213	0.507795	0.598517	6.92555e-15	1.21293e-13	LAT	KidneyPapillary
0.408344	0.507787	0.595319	7.34313e-16	1.44721e-14	CDCA7	LiverHepato
0.409553	0.507786	0.59438	2.11262e-18	5.56224e-17	USB1	Head&NeckSC
0.417425	0.507784	0.5882	0	0	DBF4	SkinMelano
0.322223	0.507783	0.655768	5.65847e-05	0.000197963	PSMC3IP	ProstateAd
0.31124	0.50778	0.662666	0.000191857	0.000600616	IDNK	Testis
0.404197	0.50778	0.598505	3.11286e-15	5.68749e-14	BLOC1S2	KidneyPapillary
0.311235	0.507776	0.662663	0.000256141	0.000780443	GABPB2	Testis
0.337774	0.507764	0.645676	1.96044e-06	9.15821e-06	SNAP25	CervicalSC
0.272784	0.50776	0.685568	0.00179328	0.00448929	ZNF680	UvealMelano
0.315541	0.507754	0.659942	0.000137752	0.000444821	SPPL2A	Thymoma
0.430214	0.507753	0.577854	2.50333e-26	1.34095e-24	TRPV2	Ovarian
0.436788	0.507752	0.572435	1.71862e-31	1.27866e-29	NOL10	BreastCa
0.315532	0.507747	0.659937	0.000146576	0.000470523	STAM2	Thymoma
0.259284	0.507746	0.693172	0.00441628	0.0100099	ISLR	EsophagealCa
0.345952	0.507734	0.640196	2.952e-06	1.33356e-05	C1R	KidneyChromo
0.419315	0.50773	0.586604	2.14788e-21	7.68486e-20	MIS18A	Uterine
0.404139	0.50773	0.598461	1.71295e-15	3.23134e-14	AGAP4	KidneyPapillary
0.42705	0.507729	0.580388	2.56242e-24	1.18108e-22	C17orf62	LGGlioma
0.272735	0.507721	0.68554	0.00090472	0.00243208	RNASEK	UvealMelano
0.322147	0.50772	0.655719	4.98978e-05	0.00017659	MICB	ProstateAd
0.421806	0.507716	0.584592	1.44688e-21	5.26265e-20	TICRR	LungAd
0.390231	0.50771	0.608922	1.42568e-11	1.5788e-10	CFLAR	Sarcoma
0.322129	0.507705	0.655708	5.36762e-05	0.000188712	ULK3	ProstateAd
0.325806	0.507701	0.653352	2.1777e-05	8.28749e-05	TOR1A	RectumAd
0.311133	0.507693	0.6626	8.87058e-05	0.000298175	SECISBP2	Testis
0.436714	0.507684	0.572374	1.16961e-30	8.29864e-29	IQCH	BreastCa
0.436709	0.507679	0.57237	7.58377e-31	5.43604e-29	LAIR1	BreastCa
0.417919	0.507677	0.58762	9.84947e-20	2.99762e-18	CGNL1	ThyroidCa
0.404075	0.507673	0.598411	6.99952e-15	1.22535e-13	CBWD7	KidneyPapillary
0.405656	0.50767	0.597192	1.76465e-15	3.32288e-14	POU2F1	ColonAd
0.385956	0.507667	0.612007	1.11747e-10	1.08124e-09	ELF3	StomachAd
0.419242	0.507664	0.586546	1.78641e-20	5.842e-19	RAE1	Uterine
0.311091	0.507658	0.662573	8.61894e-05	0.000290477	GAA	Testis
0.405642	0.507658	0.597182	2.88353e-16	5.97088e-15	MT-ND4L	ColonAd
0.325755	0.507658	0.653319	5.97482e-05	0.000208056	YDJC	RectumAd
0.385941	0.507654	0.611996	9.75677e-11	9.52455e-10	COL1A2	StomachAd
0.315418	0.507653	0.659865	0.000133216	0.000431496	SLC39A1	Thymoma
0.219601	0.507652	0.714288	0.0241199	0.044421	DUSP3	Mesothelioma
0.311078	0.507648	0.662565	4.5067e-05	0.000161005	ARHGEF3	Testis
0.322058	0.507647	0.655663	1.82063e-05	7.04129e-05	PACSIN3	ProstateAd
0.40404	0.507642	0.598385	4.29699e-15	7.72055e-14	C2orf47	KidneyPapillary
0.426953	0.507641	0.58031	4.02224e-24	1.82567e-22	ARF3	LGGlioma
0.450808	0.507641	0.560375	3.86606e-48	5.02413e-46	PDE7B	KidneyClearCell
0.417867	0.507631	0.587579	2.00344e-19	5.9025e-18	MMP19	ThyroidCa
0.32203	0.507624	0.655645	3.6541e-05	0.000132997	NUP153	ProstateAd
0.450787	0.507622	0.560357	1.99142e-47	2.55967e-45	CEP41	KidneyClearCell
0.272598	0.507611	0.685462	0.00285283	0.00679194	TEFM	UvealMelano
0.259107	0.507605	0.693073	0.000806201	0.00219312	IL2	EsophagealCa
0.419174	0.507604	0.586493	2.41316e-20	7.77923e-19	CCR1	Uterine
0.385882	0.507602	0.611952	1.22325e-11	1.36671e-10	CCR5	StomachAd
0.417831	0.507598	0.58755	2.50712e-19	7.29994e-18	SMIM3	ThyroidCa
0.345788	0.507595	0.640086	3.70418e-07	1.97931e-06	NBR1	KidneyChromo
0.408126	0.507593	0.59515	1.90235e-16	4.02753e-15	BCL2L14	LiverHepato
0.403981	0.507589	0.598339	1.3451e-14	2.26886e-13	LMBR1L	KidneyPapillary
0.417204	0.507586	0.588025	3.44782e-19	9.89263e-18	TBK1	SkinMelano
0.419148	0.50758	0.586472	1.84364e-20	6.02017e-19	STX18	Uterine
0.272556	0.507578	0.685438	0.00236629	0.00574882	IL1RAP	UvealMelano
0.408108	0.507577	0.595136	6.84127e-16	1.35267e-14	ABCA8	LiverHepato
0.315323	0.507575	0.659806	0.000148293	0.000475565	NME1	Thymoma
0.281949	0.507574	0.680001	0.00113938	0.00299222	ADAM33	AdrenalCa
0.310987	0.507572	0.662509	0.000176837	0.000557776	CAMKK1	Testis
0.219499	0.507572	0.714236	0.016854	0.0325162	RAP1A	Mesothelioma
0.417799	0.507569	0.587524	2.13796e-19	6.2769e-18	CCR7	ThyroidCa
0.403956	0.507567	0.59832	4.95113e-15	8.83073e-14	POLM	KidneyPapillary
0.325636	0.50756	0.653243	1.59861e-06	7.59549e-06	IL23R	RectumAd
0.403935	0.507549	0.598304	2.71938e-16	5.65233e-15	HVCN1	KidneyPapillary
0.321939	0.507548	0.655587	1.59406e-05	6.23715e-05	LRRC45	ProstateAd
0.337516	0.507548	0.645506	1.59504e-05	6.24035e-05	DYNC2LI1	CervicalSC
0.310956	0.507547	0.662489	7.02216e-05	0.000241068	MMS22L	Testis
0.259029	0.507543	0.69303	0.00420972	0.00959546	PAFAH1B3	EsophagealCa
0.403921	0.507536	0.598293	3.71598e-15	6.725e-14	ARHGAP33	KidneyPapillary
0.426834	0.507533	0.580213	1.85001e-24	8.62433e-23	GRAMD3	LGGlioma
0.272497	0.50753	0.685404	0.00218888	0.00536313	BOD1	UvealMelano
0.3256	0.50753	0.65322	2.40847e-05	9.08733e-05	TTC7B	RectumAd
0.417131	0.50752	0.587967	6.00162e-19	1.67828e-17	ITGB1	SkinMelano
0.315256	0.50752	0.659764	0.000133904	0.000433526	TCEANC	Thymoma
0.310921	0.507519	0.662468	0.000119305	0.00039025	RAB36	Testis
0.390006	0.507513	0.608755	2.17904e-11	2.34899e-10	ZNF793	Sarcoma
0.325579	0.507512	0.653207	3.959e-08	2.5182e-07	AP1S2	RectumAd
0.321895	0.507512	0.655559	7.3098e-06	3.05862e-05	EXOSC9	ProstateAd
0.25899	0.507512	0.693008	0.00756829	0.0161076	CLDN1	EsophagealCa
0.310904	0.507505	0.662457	0.000131144	0.000425419	SEC16A	Testis
0.272464	0.507504	0.685385	0.00288365	0.00685738	CLIP3	UvealMelano
0.426801	0.507503	0.580186	6.85817e-24	3.05622e-22	PLA2G16	LGGlioma
0.417721	0.507499	0.587462	8.14914e-20	2.49826e-18	TAF11	ThyroidCa
0.25897	0.507496	0.692997	0.00603387	0.0131979	PELP1	EsophagealCa
0.403873	0.507493	0.598256	4.24707e-15	7.63598e-14	HAGH	KidneyPapillary
0.281847	0.507492	0.679941	0.00180824	0.00452252	ANKRD13B	AdrenalCa
0.321871	0.507492	0.655544	6.33646e-06	2.68557e-05	CIITA	ProstateAd
0.417099	0.507491	0.587942	1.86714e-18	4.94318e-17	CFP	SkinMelano
0.409216	0.507486	0.594118	1.52977e-17	3.66202e-16	DUOX1	Head&NeckSC
0.310879	0.507484	0.662441	0	0	CHCHD7	Testis
0.417088	0.507481	0.587933	3.51846e-19	1.00809e-17	ZNF674	SkinMelano
0.403857	0.507479	0.598244	3.75956e-15	6.80259e-14	ZRANB2	KidneyPapillary
0.258947	0.507478	0.692984	0.00583851	0.0128194	ATP2C2	EsophagealCa
0.315204	0.507477	0.659731	0	0	PABPC1L	Thymoma
0.417685	0.507466	0.587434	6.08155e-20	1.88635e-18	SNCAIP	ThyroidCa
0.385725	0.507466	0.611837	7.22192e-12	8.33678e-11	ACAP1	StomachAd
0.219355	0.507459	0.714161	0.0303149	0.0541336	BET1	Mesothelioma
0.281795	0.50745	0.679911	0.000833107	0.00225854	PNN	AdrenalCa
0.41766	0.507444	0.587414	6.70581e-20	2.07278e-18	SAA1	ThyroidCa
0.337391	0.507443	0.645424	8.32768e-06	3.4461e-05	MGLL	CervicalSC
0.418981	0.507429	0.586338	5.99196e-20	1.85952e-18	HJURP	Uterine
0.405375	0.507421	0.596976	3.45983e-16	7.08992e-15	GLI3	ColonAd
0.417629	0.507416	0.587389	4.69315e-20	1.47189e-18	NELL2	ThyroidCa
0.389889	0.507411	0.608668	9.99723e-12	1.13016e-10	SH2B1	Sarcoma
0.325451	0.507406	0.653125	2.31284e-05	8.7559e-05	CHRNA10	RectumAd
0.405357	0.507404	0.596962	1.40227e-16	3.01431e-15	FSTL1	ColonAd
0.281738	0.507404	0.679878	0.000261651	0.00079548	PGAM5	AdrenalCa
0.436402	0.507398	0.572115	3.46818e-31	2.53612e-29	GREM1	BreastCa
0.45054	0.507391	0.560144	5.53175e-49	7.29492e-47	TPM2	KidneyClearCell
0.321745	0.507388	0.655464	4.5069e-05	0.000161011	ZBED6	ProstateAd
0.310759	0.507385	0.662367	0.000104643	0.000346455	EIF3CL	Testis
0.369135	0.507384	0.623664	2.14361e-08	1.42805e-07	KLHDC1	BladderCa
0.436385	0.507382	0.572101	1.25117e-30	8.85517e-29	NCAPD2	BreastCa
0.315087	0.50738	0.659658	5.05691e-05	0.000178746	ADCK4	Thymoma
0.450528	0.50738	0.560133	2.225e-47	2.85533e-45	TEK	KidneyClearCell
0.310749	0.507377	0.662361	0.000215118	0.000666218	ZNF587	Testis
0.219247	0.507375	0.714106	0.0137818	0.0272789	PSD4	Mesothelioma
0.436375	0.507373	0.572092	6.49249e-31	4.66977e-29	IFFO1	BreastCa
0.310738	0.507368	0.662354	0.000161659	0.000514226	MTCH1	Testis
0.389838	0.507366	0.60863	2.75359e-11	2.92108e-10	MAN1A1	Sarcoma
0.325402	0.507365	0.653093	1.92002e-05	7.3893e-05	PEG3	RectumAd
0.258805	0.507364	0.692905	0.00666606	0.0144093	POLR2H	EsophagealCa
0.389836	0.507364	0.608629	9.69081e-12	1.09805e-10	BATF2	Sarcoma
0.417562	0.507356	0.587336	2.56104e-19	7.44795e-18	ARMC6	ThyroidCa
0.417558	0.507352	0.587333	1.14264e-19	3.4538e-18	FCRL3	ThyroidCa
0.315052	0.507351	0.659636	0.000125506	0.000408679	CCDC173	Thymoma
0.325381	0.507348	0.65308	5.61387e-05	0.000196544	ANAPC7	RectumAd
0.416937	0.507346	0.587814	0	0	UBAP2L	SkinMelano
0.407847	0.507345	0.594934	9.51339e-16	1.85058e-14	WNT10A	LiverHepato
0.272265	0.507344	0.685271	0.000160807	0.00051177	GULP1	UvealMelano
0.321692	0.507344	0.65543	5.35534e-06	2.30177e-05	BRCA1	ProstateAd
0.32169	0.507342	0.655429	2.76373e-06	1.2555e-05	MTRR	ProstateAd
0.315035	0.507337	0.659625	9.69316e-05	0.00032314	CIDEB	Thymoma
0.418876	0.507335	0.586256	1.8928e-20	6.17443e-19	VWA3A	Uterine
0.310686	0.507326	0.662322	0	0	NEGR1	Testis
0.25875	0.507321	0.692874	0.00588132	0.0129017	ZBTB18	EsophagealCa
0.272231	0.507317	0.685252	0.000532508	0.00151098	USP12	UvealMelano
0.429735	0.507316	0.577462	4.86828e-26	2.55722e-24	ZNF469	Ovarian
0.325343	0.507316	0.653055	2.70139e-05	0.000100884	NDRG3	RectumAd
0.272221	0.507309	0.685246	0.00114228	0.00299908	SPATA2L	UvealMelano
0.407803	0.507305	0.5949	2.53204e-16	5.28115e-15	INSIG1	LiverHepato
0.314996	0.507305	0.6596	3.81551e-05	0.000138307	SLC35D2	Thymoma
0.416889	0.507302	0.587776	9.35213e-19	2.56071e-17	ZNF14	SkinMelano
0.426574	0.507297	0.580002	2.70186e-24	1.24404e-22	WDR75	LGGlioma
0.321632	0.507294	0.655392	1.93568e-05	7.44445e-05	ENTPD7	ProstateAd
0.272198	0.507291	0.685233	0.00252228	0.00608525	HBP1	UvealMelano
0.219135	0.507288	0.714048	0.00799203	0.0168976	CNTN4	Mesothelioma
0.258702	0.507283	0.692847	0.000319517	0.000952567	HNRNPL	EsophagealCa
0.426554	0.507279	0.579985	5.43878e-25	2.6361e-23	C20orf194	LGGlioma
0.219118	0.507275	0.714039	0.017645	0.0338488	XIRP2	Mesothelioma
0.389726	0.507267	0.608547	5.86966e-12	6.85918e-11	C13orf45	Sarcoma
0.389721	0.507263	0.608543	2.06922e-11	2.23781e-10	MME	Sarcoma
0.258676	0.507262	0.692833	0.00563601	0.0124267	ARL4C	EsophagealCa
0.27216	0.50726	0.685211	0.0017967	0.00449688	ARGLU1	UvealMelano
0.219092	0.507255	0.714026	0.0240131	0.0442478	RNASE4	Mesothelioma
0.321578	0.50725	0.655358	5.60239e-05	0.000196185	ZNF76	ProstateAd
0.310594	0.507249	0.662264	0.000173057	0.000546993	CPSF3	Testis
0.450385	0.507247	0.560011	8.20627e-49	1.07953e-46	ELK3	KidneyClearCell
0.417434	0.507241	0.587235	4.33432e-21	1.50555e-19	BCL3	ThyroidCa
0.314914	0.507238	0.659549	0.00014596	0.000468717	PITPNM3	Thymoma
0.325247	0.507237	0.652994	1.59469e-05	6.2392e-05	APPL1	RectumAd
0.258634	0.507229	0.69281	0.00555503	0.0122678	MACROD2	EsophagealCa
0.310565	0.507226	0.662247	0.000176433	0.000556605	HMCN1	Testis
0.416798	0.507221	0.587704	0	0	RTCA	SkinMelano
0.359463	0.507209	0.630148	1.83416e-07	1.03645e-06	VIM	Adrenal
0.403551	0.507207	0.598009	1.71003e-14	2.8459e-13	HADHB	KidneyPapillary
0.408896	0.5072	0.593869	2.7689e-17	6.4569e-16	C3orf80	Head&NeckSC
0.25859	0.507194	0.692785	0.00432909	0.00983478	MARCH7	EsophagealCa
0.321507	0.50719	0.655312	1.01472e-05	4.12996e-05	POLG2	ProstateAd
0.272073	0.50719	0.685161	0.00190796	0.00474509	C7orf63	UvealMelano
0.337084	0.507186	0.645222	4.33638e-06	1.8972e-05	CA2	CervicalSC
0.408876	0.507183	0.593854	3.2976e-17	7.62226e-16	NPEPPS	Head&NeckSC
0.272061	0.507181	0.685154	0.00161722	0.0040918	RICTOR	UvealMelano
0.25857	0.507178	0.692774	0.00196309	0.00486713	C1orf226	EsophagealCa
0.272053	0.507174	0.68515	0.00278148	0.00663902	C4orf21	UvealMelano
0.417353	0.507168	0.587171	1.73671e-19	5.15223e-18	FAM47E-STBD1	ThyroidCa
0.310492	0.507166	0.662201	0.000105105	0.000347828	TNNI2	Testis
0.385377	0.507162	0.611582	3.49606e-11	3.65437e-10	SLC8A1	StomachAd
0.426425	0.507162	0.579881	1.09501e-23	4.80513e-22	KIAA1614	LGGlioma
0.421192	0.507162	0.5841	4.44041e-21	1.54083e-19	PUS1	LungAd
0.417345	0.50716	0.587164	2.30206e-19	6.73663e-18	CIRBP	ThyroidCa
0.41673	0.50716	0.58765	1.5483e-19	4.61943e-18	CPSF6	SkinMelano
0.31048	0.507156	0.662194	0.000237786	0.000729555	POLR3H	Testis
0.408843	0.507154	0.593829	3.65533e-17	8.41044e-16	PCDHGC5	Head&NeckSC
0.258538	0.507152	0.692756	0.00331416	0.00776244	IL17C	EsophagealCa
0.314804	0.507146	0.65948	0.000153533	0.000490778	BCAS4	Thymoma
0.314801	0.507145	0.659479	8.65994e-05	0.000291735	CECR5	Thymoma
0.310465	0.507144	0.662184	0.000151984	0.00048627	APOA1	Testis
0.32145	0.507143	0.655276	9.49065e-06	3.88436e-05	TROVE2	ProstateAd
0.426401	0.50714	0.579862	3.63242e-24	1.65527e-22	GAS7	LGGlioma
0.43611	0.50713	0.571872	2.61798e-31	1.9255e-29	IL1R2	BreastCa
0.403456	0.507123	0.597936	7.01761e-15	1.22834e-13	ZNF487	KidneyPapillary
0.314769	0.507118	0.659458	0.000140555	0.000453017	NANS	Thymoma
0.405032	0.507116	0.596712	3.24362e-16	6.67154e-15	SERINC1	ColonAd
0.418633	0.507116	0.586062	1.72994e-21	6.24324e-20	CENPQ	Uterine
0.271972	0.507109	0.685103	0.00251905	0.00607846	UTP15	UvealMelano
0.385316	0.507109	0.611537	3.07975e-11	3.24459e-10	TRPC1	StomachAd
0.40343	0.5071	0.597917	2.9671e-15	5.43415e-14	RXFP4	KidneyPapillary
0.416662	0.507099	0.587596	0	0	G2E3	SkinMelano
0.321396	0.507098	0.655241	5.19497e-05	0.000183195	NADSYN1	ProstateAd
0.417273	0.507096	0.587107	1.3566e-19	4.07116e-18	RAPGEF2	ThyroidCa
0.417268	0.507092	0.587103	6.60726e-21	2.2546e-19	CTF1	ThyroidCa
0.258457	0.507087	0.692711	0.00681883	0.0146954	TCF12	EsophagealCa
0.426334	0.507079	0.579807	8.81867e-26	4.54031e-24	RBP7	LGGlioma
0.321365	0.507073	0.655222	7.95779e-06	3.30509e-05	HJURP	ProstateAd
0.359298	0.507069	0.630034	2.70472e-07	1.48141e-06	RAMP3	Adrenal
0.389494	0.507064	0.608375	1.57428e-11	1.7321e-10	SH2B3	Sarcoma
0.271914	0.507063	0.68507	0.00139457	0.0035847	ZBTB8A	UvealMelano
0.403374	0.507051	0.597873	7.09685e-15	1.2414e-13	PDS5B	KidneyPapillary
0.450173	0.507049	0.559828	2.6412e-47	3.38764e-45	PODXL	KidneyClearCell
0.310349	0.507048	0.662112	0.000168166	0.000532956	ELMOD3	Testis
0.271894	0.507047	0.685059	0.00128436	0.0033301	ZNF620	UvealMelano
0.310345	0.507045	0.66211	0.00025047	0.000764768	FADS2	Testis
0.385241	0.507044	0.611482	8.88141e-11	8.72708e-10	EBF1	StomachAd
0.389469	0.507042	0.608356	1.34809e-11	1.49783e-10	TANC2	Sarcoma
0.310338	0.507039	0.662105	7.73516e-05	0.000263231	SPPL3	Testis
0.271883	0.507038	0.685052	0.00171108	0.00430375	MAPK8	UvealMelano
0.385231	0.507034	0.611474	4.71878e-11	4.83243e-10	ZBTB16	StomachAd
0.40335	0.507029	0.597855	1.78342e-15	3.35534e-14	LCP2	KidneyPapillary
0.324989	0.507022	0.652828	1.19168e-05	4.78414e-05	RDH13	RectumAd
0.258364	0.507014	0.692659	0.00139108	0.0035767	EXOC5	EsophagealCa
0.418513	0.507008	0.585966	2.13303e-21	7.63285e-20	DEPDC1B	Uterine
0.395326	0.507008	0.603918	5.96443e-13	8.01543e-12	LRP1	LungSC
0.310299	0.507007	0.662081	3.58574e-05	0.000130721	HMGB3	Testis
0.421	0.506989	0.583946	4.50372e-21	1.5619e-19	FNBP4	LungAd
0.314609	0.506986	0.659358	0.000140264	0.000452162	PARM1	Thymoma
0.417142	0.506978	0.587003	2.55638e-19	7.43483e-18	CHST14	ThyroidCa
0.395285	0.506971	0.603886	9.32959e-13	1.22177e-11	ACTN1	LungSC
0.314589	0.50697	0.659345	6.63311e-05	0.000228865	ZBED1	Thymoma
0.258305	0.506967	0.692626	0.00259453	0.00624106	SIAE	EsophagealCa
0.450082	0.506965	0.55975	9.12787e-48	1.17922e-45	PHC1	KidneyClearCell
0.345034	0.50696	0.63958	2.55385e-07	1.40523e-06	DTX1	KidneyChromo
0.218714	0.50696	0.713832	0.0126031	0.0252332	DGCR14	Mesothelioma
0.39527	0.506959	0.603875	4.8956e-13	6.65847e-12	TMEM176B	LungSC
0.389372	0.506957	0.608284	3.90263e-12	4.67507e-11	ASPA	Sarcoma
0.310229	0.50695	0.662038	4.16794e-05	0.000149966	MFSD6L	Testis
0.368624	0.506945	0.623302	1.21568e-08	8.44196e-08	CENPL	BladderCa
0.314555	0.506942	0.659324	6.07716e-05	0.000211295	SORD	Thymoma
0.450048	0.506932	0.55972	2.71716e-47	3.48321e-45	SEC13	KidneyClearCell
0.310205	0.50693	0.662023	0.000142694	0.00045932	PAGE5	Testis
0.38934	0.506929	0.60826	1.79573e-11	1.95997e-10	TCF7L2	Sarcoma
0.417084	0.506926	0.586957	2.25523e-19	6.60601e-18	UBE3C	ThyroidCa
0.416467	0.506923	0.587441	4.0464e-19	1.15285e-17	MTDH	SkinMelano
0.344989	0.506922	0.63955	1.23576e-06	5.99323e-06	ISY1	KidneyChromo
0.417069	0.506913	0.586945	2.95162e-20	9.43998e-19	CXorf65	ThyroidCa
0.218647	0.506907	0.713797	0.00890198	0.0185879	HLA-F	Mesothelioma
0.25823	0.506907	0.692585	0.00636867	0.0138395	CXorf56	EsophagealCa
0.218645	0.506906	0.713796	0.00178703	0.00447531	TSHZ2	Mesothelioma
0.404793	0.506903	0.596528	2.24533e-16	4.71114e-15	COL12A1	ColonAd
0.271713	0.506902	0.684955	0.0019227	0.00477787	ZNF30	UvealMelano
0.310167	0.506899	0.661999	0.000117966	0.000386277	DHRS7	Testis
0.32484	0.506898	0.652732	2.80886e-05	0.000104574	C9orf142	RectumAd
0.435852	0.506894	0.571658	2.62964e-30	1.82026e-28	AKNA	BreastCa
0.43585	0.506892	0.571656	2.08696e-31	1.54412e-29	RFC2	BreastCa
0.404778	0.50689	0.596516	3.98934e-15	7.19728e-14	RHOJ	ColonAd
0.344949	0.506888	0.639523	5.55244e-07	2.87285e-06	TUBA4A	KidneyChromo
0.321141	0.506887	0.655079	4.73603e-05	0.000168435	FXYD5	ProstateAd
0.314481	0.506881	0.659278	5.26215e-05	0.000185365	USP43	Thymoma
0.389283	0.50688	0.608218	4.22098e-11	4.35781e-10	SSH3	Sarcoma
0.321129	0.506877	0.655071	2.81566e-05	0.000104803	TAF11	ProstateAd
0.310141	0.506877	0.661983	0.000173292	0.000547652	RPRD1A	Testis
0.310138	0.506875	0.661981	0.000152096	0.000486615	TMEM17	Testis
0.426107	0.506873	0.579623	2.31526e-24	1.07084e-22	SLC39A1	LGGlioma
0.403173	0.506872	0.597719	4.25418e-15	7.64849e-14	SDE2	KidneyPapillary
0.344929	0.506871	0.63951	1.6637e-07	9.47106e-07	ACTR2	KidneyChromo
0.310132	0.50687	0.661977	0.000209427	0.000650221	THPO	Testis
0.40731	0.506867	0.594518	1.05253e-15	2.03772e-14	GNE	LiverHepato
0.40852	0.506866	0.593577	1.70058e-18	4.522e-17	ZNF566	Head&NeckSC
0.258177	0.506865	0.692555	0.00769242	0.0163396	RPN2	EsophagealCa
0.271667	0.506864	0.684928	0.00212197	0.00521555	IGIP	UvealMelano
0.271663	0.506862	0.684927	0.0020696	0.00509956	FARSB	UvealMelano
0.435815	0.50686	0.571627	3.13863e-30	2.1628e-28	SPOPL	BreastCa
0.31444	0.506847	0.659252	1.77849e-05	6.89234e-05	NOS1AP	Thymoma
0.344893	0.506841	0.639486	8.25426e-08	4.96392e-07	EPHB2	KidneyChromo
0.435792	0.506839	0.571608	4.95826e-31	3.58982e-29	FAM13B	BreastCa
0.39513	0.506835	0.60377	1.46238e-12	1.86308e-11	GPR116	LungSC
0.4047	0.506821	0.596456	1.16577e-15	2.24613e-14	CLEC12A	ColonAd
0.408469	0.50682	0.593538	1.34127e-16	2.89169e-15	EIF5B	Head&NeckSC
0.43577	0.506818	0.57159	1.69044e-33	1.39332e-31	CARD16	BreastCa
0.344865	0.506817	0.639467	2.10724e-07	1.17698e-06	UNC93B1	KidneyChromo
0.403103	0.50681	0.597666	5.59831e-15	9.92373e-14	YTHDF3	KidneyPapillary
0.314387	0.506803	0.659218	9.49861e-05	0.000317235	CX3CL1	Thymoma
0.336623	0.5068	0.644918	7.24297e-06	3.0332e-05	GFPT1	CervicalSC
0.310042	0.506796	0.661922	0.000202946	0.000631951	SLC30A1	Testis
0.314375	0.506793	0.659211	9.23745e-05	0.000309334	DGKZ	Thymoma
0.314369	0.506788	0.659207	8.14794e-05	0.000275921	PDZRN4	Thymoma
0.344826	0.506784	0.639441	4.41174e-07	2.32536e-06	CDC73	KidneyChromo
0.403072	0.506783	0.597642	1.22303e-14	2.07384e-13	ARHGAP35	KidneyPapillary
0.314362	0.506783	0.659203	4.20905e-05	0.000151292	NYX	Thymoma
0.41631	0.506782	0.587317	0	0	ZNF22	SkinMelano
0.403071	0.506782	0.597641	5.33247e-15	9.47583e-14	MRPL47	KidneyPapillary
0.321012	0.506781	0.654997	2.85024e-05	0.000105989	NUP133	ProstateAd
0.403068	0.50678	0.597639	2.28984e-15	4.24879e-14	ATPAF1	KidneyPapillary
0.32101	0.506779	0.654996	5.73322e-06	2.45021e-05	TTYH1	ProstateAd
0.404644	0.506771	0.596413	2.69968e-15	4.9674e-14	TGFB1	ColonAd
0.416903	0.506763	0.586813	5.08305e-20	1.58829e-18	TNS1	ThyroidCa
0.310002	0.506763	0.661896	8.75869e-05	0.000294769	PIGL	Testis
0.408402	0.50676	0.593486	4.03846e-18	1.03097e-16	CCDC74A	Head&NeckSC
0.425978	0.506756	0.579518	3.03375e-24	1.39154e-22	SLC25A45	LGGlioma
0.435696	0.50675	0.571528	7.96962e-31	5.70583e-29	RASEF	BreastCa
0.32466	0.506749	0.652617	4.8966e-05	0.000173589	PCDH18	RectumAd
0.336554	0.506742	0.644873	1.42048e-05	5.61638e-05	KLHL23	CervicalSC
0.40717	0.506741	0.594409	5.05855e-16	1.01639e-14	PSTPIP1	LiverHepato
0.344771	0.506738	0.639404	1.09229e-06	5.35205e-06	SOGA3	KidneyChromo
0.389121	0.506737	0.608097	1.94443e-11	2.11138e-10	GLA	Sarcoma
0.416872	0.506735	0.586789	2.32786e-19	6.80676e-18	LAX1	ThyroidCa
0.324643	0.506734	0.652606	5.46952e-06	2.3466e-05	STX16	RectumAd
0.425941	0.506723	0.579489	3.8747e-24	1.76119e-22	RIPK2	LGGlioma
0.407147	0.506721	0.594391	2.1699e-16	4.56353e-15	FUS	LiverHepato
0.404587	0.50672	0.596369	3.43755e-15	6.24596e-14	LILRB5	ColonAd
0.271478	0.506713	0.68482	0.0033041	0.00774157	PRPSAP2	UvealMelano
0.271477	0.506712	0.68482	0.0015745	0.00399525	GPALPP1	UvealMelano
0.271469	0.506706	0.684815	0.000772455	0.00211046	ACE	UvealMelano
0.314267	0.506704	0.659143	0.000126405	0.000411338	SEC61G	Thymoma
0.368338	0.506699	0.6231	2.67655e-08	1.75313e-07	MMP14	BladderCa
0.257968	0.506698	0.692438	0.000919073	0.00246634	SLC19A3	EsophagealCa
0.218361	0.506684	0.713649	0.00192605	0.00478551	AMPD3	Mesothelioma
0.309905	0.506683	0.661836	0.000145586	0.000467633	UBL4A	Testis
0.416196	0.50668	0.587227	8.03417e-19	2.21531e-17	KIAA1430	SkinMelano
0.416806	0.506676	0.586736	2.92287e-19	8.4457e-18	TANC2	ThyroidCa
0.449767	0.506671	0.559478	1.81029e-47	2.32871e-45	FAM219B	KidneyClearCell
0.384813	0.50667	0.611167	2.68185e-11	2.85037e-10	POLE	StomachAd
0.402943	0.506668	0.597542	1.547e-14	2.58905e-13	NEBL	KidneyPapillary
0.435605	0.506667	0.571452	4.69162e-31	3.40035e-29	TPRG1	BreastCa
0.416786	0.506658	0.58672	4.13826e-21	1.44023e-19	SNN	ThyroidCa
0.314202	0.506651	0.659103	0.000106726	0.000352704	RIPK2	Thymoma
0.3142	0.506649	0.659101	0.000192382	0.000602106	RNPS1	Thymoma
0.309857	0.506643	0.661806	0.000139777	0.000450728	ACTR5	Testis
0.418104	0.50664	0.585641	2.04748e-20	6.65602e-19	NOP56	Uterine
0.368265	0.506636	0.623048	1.15314e-08	8.03975e-08	ATP10A	BladderCa
0.402905	0.506635	0.597514	4.9011e-15	8.74733e-14	ECHDC2	KidneyPapillary
0.368259	0.50663	0.623044	1.04237e-08	7.3239e-08	KLRG1	BladderCa
0.407037	0.506623	0.594306	3.20577e-16	6.59904e-15	USP21	LiverHepato
0.384752	0.506617	0.611122	2.90102e-11	3.06709e-10	DOK5	StomachAd
0.435545	0.506612	0.571403	2.23552e-31	1.65201e-29	EXOC6	BreastCa
0.402879	0.506612	0.597494	5.87473e-15	1.0384e-13	COX7B	KidneyPapillary
0.320806	0.50661	0.654866	8.85802e-05	0.00029779	LUM	ProstateAd
0.280743	0.506602	0.679297	0.00152952	0.00389293	HAUS8	AdrenalCa
0.404448	0.506597	0.596262	1.10929e-16	2.41762e-15	GPR84	ColonAd
0.407008	0.506597	0.594284	6.2423e-17	1.39942e-15	GPR182	LiverHepato
0.257839	0.506596	0.692367	0.00334296	0.00782373	ZFP2	EsophagealCa
0.324474	0.506594	0.652498	3.66158e-05	0.00013324	RBM27	RectumAd
0.344594	0.506588	0.639285	2.08144e-07	1.16368e-06	CDC27	KidneyChromo
0.30979	0.506588	0.661764	0.000200712	0.000625566	FBXO3	Testis
0.257829	0.506588	0.692361	0.00802822	0.0169654	PITPNM3	EsophagealCa
0.320778	0.506587	0.654848	2.10033e-05	8.01715e-05	EGLN2	ProstateAd
0.384713	0.506582	0.611093	2.05871e-11	2.22703e-10	IL33	StomachAd
0.384709	0.506579	0.61109	1.23949e-10	1.19047e-09	CLEC11A	StomachAd
0.388937	0.506577	0.607961	3.31205e-11	3.47347e-10	SPOP	Sarcoma
0.388934	0.506574	0.607959	4.70276e-11	4.81766e-10	CDK18	Sarcoma
0.416689	0.50657	0.586643	1.06775e-20	3.56802e-19	SUPT3H	ThyroidCa
0.449658	0.50657	0.559385	4.76654e-49	6.28754e-47	CFH	KidneyClearCell
0.314097	0.506563	0.659036	0.000105537	0.000349112	SPSB4	Thymoma
0.309759	0.506563	0.661745	0.00022618	0.000697414	GNE	Testis
0.324436	0.506563	0.652473	3.6008e-05	0.000131224	MUTYH	RectumAd
0.309748	0.506554	0.661738	6.71122e-05	0.00023132	ANP32E	Testis
0.384673	0.506548	0.611064	2.48666e-11	2.65673e-10	SNX20	StomachAd
0.402805	0.506546	0.597437	6.4762e-17	1.44909e-15	LDHD	KidneyPapillary
0.402792	0.506534	0.597427	2.7464e-15	5.04873e-14	KIF20B	KidneyPapillary
0.309717	0.506528	0.661719	0.000208465	0.000647511	RAD51AP2	Testis
0.428867	0.506526	0.576753	7.59359e-26	3.92971e-24	PRRX1	Ovarian
0.388873	0.50652	0.607913	1.80516e-11	1.96937e-10	PDE2A	Sarcoma
0.314042	0.506518	0.659002	9.89776e-05	0.000329358	GOLGA8A	Thymoma
0.420478	0.506517	0.583528	2.50355e-23	1.06404e-21	PRELP	LungAd
0.394758	0.506507	0.603489	1.27284e-12	1.63552e-11	ZNF627	LungSC
0.43543	0.506506	0.571307	2.43743e-31	1.79709e-29	ELAVL1	BreastCa
0.388853	0.506502	0.607898	4.05795e-11	4.20091e-10	IL10RB	Sarcoma
0.314022	0.506502	0.65899	6.59891e-05	0.000227795	ABHD4	Thymoma
0.309684	0.506502	0.661699	0.000137959	0.000445413	VSIG4	Testis
0.309682	0.5065	0.661698	8.00953e-05	0.000271678	EPB41L3	Testis
0.257711	0.506494	0.692295	0.0040678	0.00930738	CYP4F2	EsophagealCa
0.320665	0.506493	0.654776	3.55355e-05	0.000129654	C1QTNF7	ProstateAd
0.257698	0.506484	0.692288	0.0078018	0.0165446	FICD	EsophagealCa
0.324333	0.506478	0.652407	4.51783e-05	0.00016136	KLHDC2	RectumAd
0.309652	0.506475	0.661679	3.4066e-05	0.000124771	MICU1	Testis
0.388818	0.506472	0.607873	1.67766e-11	1.83884e-10	ELN	Sarcoma
0.402718	0.506469	0.59737	5.62344e-15	9.96536e-14	GAS7	KidneyPapillary
0.388814	0.506468	0.607869	3.01324e-11	3.1789e-10	PRF1	Sarcoma
0.388813	0.506468	0.607869	9.79789e-12	1.10927e-10	EBF3	Sarcoma
0.435387	0.506467	0.571271	6.32809e-32	4.81736e-30	PPP3R1	BreastCa
0.420421	0.506466	0.583482	6.81921e-21	2.32315e-19	ELN	LungAd
0.388808	0.506463	0.607865	2.45564e-11	2.62516e-10	ARHGAP39	Sarcoma
0.404296	0.506462	0.596145	3.84197e-15	6.94492e-14	APOE	ColonAd
0.41789	0.506447	0.585471	8.62593e-20	2.63823e-18	ARSD	Uterine
0.324295	0.506446	0.652383	4.08961e-06	1.79802e-05	SEL1L	RectumAd
0.257644	0.50644	0.692258	0.00680853	0.0146757	HVCN1	EsophagealCa
0.257643	0.50644	0.692257	0.00444776	0.0100735	NKX2-5	EsophagealCa
0.425621	0.506432	0.579229	4.8001e-24	2.16589e-22	C11orf57	LGGlioma
0.42562	0.506431	0.579228	5.19162e-24	2.33622e-22	ZSCAN25	LGGlioma
0.41787	0.506429	0.585454	3.10987e-21	1.09561e-19	C14orf159	Uterine
0.435342	0.506426	0.571234	4.07737e-31	2.96407e-29	CCL21	BreastCa
0.257625	0.506425	0.692247	0.00263056	0.00631783	CYB561	EsophagealCa
0.271117	0.506423	0.684613	0.00103708	0.00274985	SYNJ2BP	UvealMelano
0.404241	0.506413	0.596102	2.98899e-15	5.47132e-14	GABPA	ColonAd
0.404235	0.506408	0.596098	3.83182e-15	6.92709e-14	HAND2	ColonAd
0.271089	0.506401	0.684597	0.00107913	0.00284951	IREB2	UvealMelano
0.30956	0.506399	0.661622	0.000132427	0.00042919	RNF113A	Testis
0.416497	0.506398	0.586491	1.71556e-20	5.61677e-19	SPTAN1	ThyroidCa
0.324236	0.506397	0.652345	2.65843e-08	1.74207e-07	ATP5G3	RectumAd
0.417832	0.506395	0.585424	3.28943e-21	1.15582e-19	CCSAP	Uterine
0.271074	0.506388	0.684588	0	0	ZNF677	UvealMelano
0.309545	0.506387	0.661613	0.000164337	0.000521952	S100A8	Testis
0.257577	0.506387	0.69222	0.00851204	0.0178684	CNNM2	EsophagealCa
0.415863	0.50638	0.586962	1.32701e-18	3.57164e-17	CD6	SkinMelano
0.428703	0.506376	0.576619	1.03616e-25	5.30298e-24	DAB2	Ovarian
0.449448	0.506374	0.559204	1.85734e-47	2.3886e-45	ARPC1B	KidneyClearCell
0.425557	0.506373	0.579177	3.65675e-24	1.66558e-22	HPS1	LGGlioma
0.309528	0.506373	0.661602	0.00011056	0.00036413	TECTB	Testis
0.367949	0.506364	0.622824	1.16723e-08	8.13196e-08	NEK2	BladderCa
0.407952	0.506359	0.593136	4.88604e-16	9.83575e-15	SH3D21	Head&NeckSC
0.280441	0.506358	0.67912	0.00172104	0.00432634	MRC1	AdrenalCa
0.309508	0.506356	0.661589	0.000160108	0.000509756	IFI44	Testis
0.402591	0.506356	0.597273	2.34693e-15	4.34852e-14	C1orf87	KidneyPapillary
0.320496	0.506353	0.654669	6.18691e-05	0.000214759	ATP5EP2	ProstateAd
0.309497	0.506347	0.661582	0.000112438	0.000369781	LDHA	Testis
0.344302	0.506343	0.639089	9.40056e-07	4.66029e-06	XAB2	KidneyChromo
0.40793	0.506339	0.593119	4.55104e-16	9.19554e-15	LY6G6C	Head&NeckSC
0.270995	0.506325	0.684543	0.00199467	0.00493545	CAD	UvealMelano
0.43523	0.506323	0.571141	1.27354e-30	9.00554e-29	APBA2	BreastCa
0.404135	0.506319	0.596021	1.89453e-15	3.55164e-14	TLR2	ColonAd
0.324133	0.506311	0.652279	4.2849e-05	0.000153766	GPR75-ASB3	RectumAd
0.257466	0.506299	0.692158	0.00842162	0.0176989	DUOX1	EsophagealCa
0.435202	0.506298	0.571118	2.97516e-30	2.05325e-28	NTN4	BreastCa
0.313771	0.506295	0.658832	6.29247e-05	0.000218158	RIPK3	Thymoma
0.367864	0.506291	0.622764	2.08565e-09	1.64608e-08	PTGER3	BladderCa
0.404103	0.506291	0.595996	4.04489e-16	8.22351e-15	SPARCL1	ColonAd
0.420226	0.50629	0.583326	2.99865e-22	1.16165e-20	CKAP2	LungAd
0.309424	0.506287	0.661537	0.000125042	0.000407279	CHD9	Testis
0.416374	0.506287	0.586394	9.27214e-20	2.82762e-18	CCDC149	ThyroidCa
0.270944	0.506285	0.684514	0.00206804	0.00509657	ANKRD13C	UvealMelano
0.394502	0.506282	0.603296	7.85101e-13	1.03869e-11	ST3GAL2	LungSC
0.313749	0.506276	0.658818	0.000152493	0.000487794	SLC1A5	Thymoma
0.425446	0.506273	0.579087	1.54567e-24	7.25324e-23	TMEM43	LGGlioma
0.320398	0.506271	0.654606	6.79163e-05	0.000233843	SS18L2	ProstateAd
0.344214	0.506268	0.63903	2.06695e-06	9.61738e-06	SH2D1A	KidneyChromo
0.344212	0.506266	0.639029	6.41372e-07	3.28107e-06	ZNF837	KidneyChromo
0.270919	0.506264	0.6845	0.00269094	0.00644695	LRP5	UvealMelano
0.415731	0.506261	0.586858	4.32854e-19	1.22851e-17	KIAA1731	SkinMelano
0.344198	0.506255	0.63902	2.03752e-06	9.49021e-06	RDH11	KidneyChromo
0.384332	0.506251	0.610813	9.04004e-11	8.87283e-10	PLEK	StomachAd
0.309374	0.506246	0.661506	9.51512e-05	0.000317748	C19orf18	Testis
0.313708	0.506243	0.658793	0.000149216	0.000478212	RNF146	Thymoma
0.425412	0.506242	0.579059	2.75968e-24	1.26981e-22	SHROOM3	LGGlioma
0.257385	0.506234	0.692113	0.00451343	0.010205	MEP1A	EsophagealCa
0.416313	0.506233	0.586345	3.04021e-20	9.71042e-19	NXF1	ThyroidCa
0.280281	0.506229	0.679026	0.00104665	0.00277272	UQCC1	AdrenalCa
0.388536	0.506225	0.607663	1.13832e-11	1.27718e-10	YTHDC1	Sarcoma
0.425393	0.506225	0.579044	1.06451e-24	5.0539e-23	PML	LGGlioma
0.420149	0.50622	0.583264	3.70235e-21	1.29431e-19	YWHAQ	LungAd
0.416299	0.50622	0.586334	2.81003e-19	8.13672e-18	GOLGA8M	ThyroidCa
0.344154	0.506218	0.63899	1.80722e-07	1.02242e-06	AGPAT2	KidneyChromo
0.416293	0.506215	0.586329	1.24723e-19	3.75582e-18	LRRC8A	ThyroidCa
0.416291	0.506212	0.586327	7.80583e-20	2.39652e-18	SLC35G1	ThyroidCa
0.270851	0.50621	0.684461	0.00312927	0.00737687	CSAD	UvealMelano
0.313666	0.506208	0.658766	0.000152784	0.000488608	COG1	Thymoma
0.40242	0.506204	0.597141	3.48168e-15	6.32137e-14	PDHA1	KidneyPapillary
0.217743	0.506201	0.713331	0.0126956	0.0253954	CKAP2L	Mesothelioma
0.416276	0.506199	0.586316	1.6061e-19	4.7842e-18	PTCH2	ThyroidCa
0.320308	0.506197	0.654549	5.29013e-05	0.000186261	ITGA2	ProstateAd
0.309312	0.506195	0.661467	0.000205911	0.000640338	PIWIL1	Testis
0.388485	0.506181	0.607625	2.5548e-11	2.72422e-10	TRPC4AP	Sarcoma
0.425339	0.506176	0.579	1.12324e-24	5.32642e-23	KCNH3	LGGlioma
0.309286	0.506174	0.661451	0.000205316	0.000638673	STK17B	Testis
0.384242	0.506171	0.610746	1.16556e-10	1.12464e-09	PENK	StomachAd
0.384241	0.506171	0.610746	2.12998e-11	2.29924e-10	CDAN1	StomachAd
0.416243	0.50617	0.58629	3.12987e-19	9.019e-18	TRIT1	ThyroidCa
0.309279	0.506169	0.661447	0.000164681	0.000522952	MRPL37	Testis
0.257286	0.506155	0.692058	0.0066596	0.0143967	CMSS1	EsophagealCa
0.313593	0.506148	0.65872	6.68318e-05	0.000230448	CYP2C18	Thymoma
0.420066	0.506145	0.583198	5.83966e-22	2.20761e-20	DNA2	LungAd
0.335841	0.506145	0.644403	2.74374e-08	1.79337e-07	NRAP	CervicalSC
0.416207	0.506137	0.586261	2.65822e-20	8.53389e-19	CORO2B	ThyroidCa
0.30924	0.506136	0.661423	0.000100946	0.000335278	RAPGEFL1	Testis
0.384201	0.506136	0.610716	2.0709e-11	2.23948e-10	BTK	StomachAd
0.257261	0.506135	0.692044	0.00841118	0.0176803	SSSCA1	EsophagealCa
0.309236	0.506133	0.66142	0.000224666	0.000693161	CNOT11	Testis
0.38843	0.506132	0.607584	4.57911e-11	4.70017e-10	ALG2	Sarcoma
0.425291	0.506132	0.578961	2.38196e-24	1.10021e-22	ACBD7	LGGlioma
0.435022	0.506132	0.570968	2.09211e-31	1.5477e-29	MS4A6A	BreastCa
0.402336	0.506129	0.597077	1.4825e-15	2.81822e-14	TRAF1	KidneyPapillary
0.309231	0.506129	0.661417	0.00026545	0.00080588	APEX1	Testis
0.313569	0.506128	0.658705	0	0	VMA21	Thymoma
0.449184	0.506128	0.558976	6.21195e-48	8.04455e-46	PTGIR	KidneyClearCell
0.416196	0.506127	0.586252	1.19426e-19	3.60395e-18	CXCL12	ThyroidCa
0.402333	0.506126	0.597074	8.79851e-16	1.71712e-14	RCBTB2	KidneyPapillary
0.320222	0.506126	0.654494	9.95495e-06	4.05862e-05	STX4	ProstateAd
0.313564	0.506124	0.658702	0.000139655	0.000450366	PHAX	Thymoma
0.435012	0.506123	0.57096	1.30065e-30	9.19053e-29	TGFB1	BreastCa
0.435005	0.506117	0.570954	1.61888e-30	1.13609e-28	CYCS	BreastCa
0.388411	0.506116	0.60757	8.93923e-12	1.01786e-10	TGFB1I1	Sarcoma
0.38841	0.506115	0.607569	2.53115e-12	3.11596e-11	SPOCD1	Sarcoma
0.34402	0.506104	0.6389	6.27779e-08	3.85516e-07	FECH	KidneyChromo
0.257219	0.506102	0.69202	0.00772855	0.0164071	GCH1	EsophagealCa
0.434987	0.5061	0.570939	1.2487e-30	8.84029e-29	HLA-DQB1	BreastCa
0.313535	0.5061	0.658684	0.000118002	0.000386383	GJD4	Thymoma
0.41615	0.506085	0.586215	1.02257e-19	3.10606e-18	C14orf2	ThyroidCa
0.309178	0.506085	0.661384	0.000272047	0.000823881	SH2D4A	Testis
0.335763	0.506079	0.644352	9.76942e-06	3.98888e-05	CCDC173	CervicalSC
0.313497	0.506069	0.65866	0.000103956	0.000344377	GPR88	Thymoma
0.417468	0.506067	0.585134	2.24983e-20	7.27802e-19	ISG20L2	Uterine
0.388355	0.506067	0.607529	1.22683e-11	1.37046e-10	BCL11A	Sarcoma
0.21757	0.506066	0.713242	0.0190801	0.0362334	SEPT7	Mesothelioma
0.402257	0.50606	0.597016	6.9177e-16	1.36727e-14	CLPTM1L	KidneyPapillary
0.31348	0.506055	0.658649	7.94544e-05	0.000269716	PTPRS	Thymoma
0.384099	0.506047	0.610641	4.20719e-12	5.01575e-11	METAP1	StomachAd
0.323806	0.506039	0.652069	6.68539e-06	2.82005e-05	SPTA1	RectumAd
0.367571	0.506039	0.622557	2.21482e-08	1.47195e-07	TRIM22	BladderCa
0.309116	0.506035	0.661346	0.000261145	0.00079411	AGFG1	Testis
0.257132	0.506033	0.691972	0.00469542	0.0105686	CDC25A	EsophagealCa
0.320108	0.506031	0.654422	6.74841e-05	0.000232489	KIFC3	ProstateAd
0.309104	0.506024	0.661338	0.000175116	0.000552866	TEX11	Testis
0.415466	0.506023	0.586648	5.44708e-19	1.52968e-17	ZBTB14	SkinMelano
0.313433	0.506016	0.65862	3.33965e-05	0.000122529	PRPSAP2	Thymoma
0.309089	0.506012	0.661329	0.000278433	0.000841319	RSPH4A	Testis
0.417398	0.506003	0.585078	4.39479e-21	1.52565e-19	GAS2L3	Uterine
0.394185	0.506003	0.603058	2.34866e-13	3.34368e-12	GOLGA4	LungSC
0.257088	0.505997	0.691947	0.0096362	0.0199369	GALNT2	EsophagealCa
0.416051	0.505997	0.586137	2.48607e-19	7.24345e-18	TMEM150B	ThyroidCa
0.367514	0.50599	0.622517	1.90436e-08	1.28057e-07	TRABD2A	BladderCa
0.388263	0.505986	0.60746	1.68772e-11	1.84869e-10	GZMH	Sarcoma
0.388259	0.505983	0.607458	3.34423e-11	3.50558e-10	FAM131A	Sarcoma
0.270566	0.505981	0.684297	0.000567798	0.00160075	ITIH4	UvealMelano
0.388256	0.50598	0.607455	1.13206e-11	1.27062e-10	CDH15	Sarcoma
0.434855	0.505979	0.570829	2.44803e-30	1.69771e-28	ZNF44	BreastCa
0.428263	0.505976	0.576259	4.43437e-27	2.50942e-25	CREB3L1	Ovarian
0.323726	0.505973	0.652017	9.65868e-06	3.94737e-05	TSTD2	RectumAd
0.416008	0.505958	0.586103	9.03435e-20	2.75824e-18	DZIP3	ThyroidCa
0.320019	0.505958	0.654365	2.76433e-05	0.000103047	C20orf194	ProstateAd
0.335617	0.505957	0.644256	1.8751e-05	7.23304e-05	ZEB2	CervicalSC
0.309018	0.505953	0.661284	0.000214089	0.00066335	FGF17	Testis
0.323693	0.505946	0.651996	1.47553e-05	5.81405e-05	MC5R	RectumAd
0.309002	0.505941	0.661275	0.000177778	0.000560452	ADCY9	Testis
0.415365	0.505933	0.586568	4.62717e-21	1.60287e-19	OPA1	SkinMelano
0.406259	0.50593	0.593703	1.71765e-16	3.65254e-15	CNTRL	LiverHepato
0.270502	0.505929	0.68426	0.00144989	0.00371231	HBB	UvealMelano
0.257001	0.505928	0.691899	0.00433999	0.00985684	FCGR2A	EsophagealCa
0.313324	0.505926	0.658551	8.6573e-05	0.000291654	PIK3AP1	Thymoma
0.313323	0.505925	0.658551	0.000111663	0.000367475	TMEM14B	Thymoma
0.415353	0.505921	0.586558	7.25079e-19	2.00884e-17	CD38	SkinMelano
0.25699	0.505919	0.691893	0.00544735	0.0120553	B4GALT5	EsophagealCa
0.308973	0.505917	0.661257	0.000100535	0.000334032	CENPA	Testis
0.308967	0.505912	0.661253	0.000247012	0.00075528	C2orf82	Testis
0.388177	0.505911	0.607396	6.07725e-12	7.08734e-11	EOGT	Sarcoma
0.403676	0.505911	0.595667	4.60512e-15	8.24378e-14	TMEM86A	ColonAd
0.394079	0.50591	0.602978	2.69643e-13	3.80453e-12	ADORA3	LungSC
0.343783	0.505904	0.638741	2.0933e-06	9.72927e-06	USP30	KidneyChromo
0.319942	0.505894	0.654316	2.20476e-05	8.38172e-05	MDM4	ProstateAd
0.357919	0.505892	0.629078	2.61045e-07	1.43382e-06	HSPG2	Adrenal
0.415933	0.505891	0.586043	7.45834e-20	2.29495e-18	HLA-A	ThyroidCa
0.335537	0.505889	0.644202	0	0	SCARF2	CervicalSC
0.448927	0.505888	0.558755	2.98994e-47	3.83085e-45	AGMAT	KidneyClearCell
0.335533	0.505886	0.6442	1.62751e-06	7.72132e-06	SIRPB2	CervicalSC
0.39405	0.505883	0.602956	1.55242e-13	2.26596e-12	DMTF1	LungSC
0.335524	0.505878	0.644194	2.1059e-06	9.78266e-06	CCDC42B	CervicalSC
0.448916	0.505878	0.558746	4.22882e-47	5.41099e-45	CYB561D2	KidneyClearCell
0.313262	0.505875	0.658512	0.000143164	0.000460668	CROCC	Thymoma
0.308912	0.505867	0.661219	0.000267806	0.000812307	GPM6A	Testis
0.308905	0.505861	0.661214	0.000137622	0.000444433	ASNA1	Testis
0.38812	0.505861	0.607354	1.77526e-11	1.9389e-10	RAB33A	Sarcoma
0.256913	0.505858	0.69185	0.00251448	0.00606882	CXCL9	EsophagealCa
0.279819	0.505855	0.678756	0.00234667	0.00570646	NDUFS1	AdrenalCa
0.343724	0.505855	0.638701	1.0104e-07	5.978e-07	TADA1	KidneyChromo
0.308896	0.505853	0.661209	0.000203536	0.000633605	CXorf57	Testis
0.415273	0.50585	0.586495	0	0	CIITA	SkinMelano
0.308888	0.505847	0.661204	9.8669e-05	0.000328433	RBM14	Testis
0.308885	0.505844	0.661202	0.000246109	0.000752712	PTPRE	Testis
0.388093	0.505837	0.607334	2.80765e-11	2.97431e-10	P4HA2	Sarcoma
0.406155	0.505837	0.593622	1.0089e-15	1.95749e-14	CCR7	LiverHepato
0.383856	0.505835	0.610463	1.34822e-11	1.49793e-10	RASAL3	StomachAd
0.419722	0.505834	0.582922	7.61137e-21	2.57826e-19	PKD1	LungAd
0.256881	0.505832	0.691832	0.00381204	0.00878878	DIXDC1	EsophagealCa
0.270378	0.50583	0.684189	0.00198114	0.00490619	INF2	UvealMelano
0.434692	0.505829	0.570693	1.95002e-30	1.36076e-28	ESR1	BreastCa
0.256871	0.505825	0.691826	0.00314719	0.00741476	CCDC149	EsophagealCa
0.313199	0.505823	0.658473	0.000169977	0.000538148	EGFL6	Thymoma
0.343682	0.50582	0.638673	1.67988e-06	7.94888e-06	GMEB2	KidneyChromo
0.256864	0.505819	0.691822	0.00129581	0.00335667	CACNA1F	EsophagealCa
0.357819	0.505807	0.629009	1.40921e-07	8.12795e-07	RNASE6	Adrenal
0.308837	0.505805	0.661172	0.000226092	0.000697168	ADAP2	Testis
0.428074	0.505803	0.576104	2.87446e-27	1.64833e-25	DACT3	Ovarian
0.357808	0.505797	0.629002	2.71622e-07	1.48716e-06	C10orf54	Adrenal
0.415827	0.505795	0.585959	3.05055e-19	8.79935e-18	NECAB3	ThyroidCa
0.319822	0.505794	0.654239	2.04301e-05	7.81721e-05	SPSB1	ProstateAd
0.308822	0.505792	0.661163	0.000202943	0.000631944	DDC	Testis
0.323509	0.505792	0.651878	3.7114e-05	0.000134888	GOPC	RectumAd
0.388041	0.505792	0.607296	1.89514e-11	2.06064e-10	TCF4	Sarcoma
0.31316	0.505791	0.658448	4.28906e-05	0.0001539	ACPP	Thymoma
0.256821	0.505785	0.691798	0.00466034	0.0104988	MYO1B	EsophagealCa
0.256812	0.505778	0.691793	0.00620612	0.0135308	KCNK10	EsophagealCa
0.323491	0.505777	0.651866	2.65691e-05	9.93717e-05	RGS4	RectumAd
0.434633	0.505775	0.570645	5.37728e-31	3.88445e-29	MAP1A	BreastCa
0.256804	0.505771	0.691789	0.00509585	0.0113676	SEPT6	EsophagealCa
0.415185	0.50577	0.586425	1.80601e-18	4.78712e-17	SH2D1A	SkinMelano
0.319785	0.505763	0.654215	3.34863e-05	0.000122826	MTA1	ProstateAd
0.313125	0.505762	0.658426	0.000131162	0.00042547	CXCR6	Thymoma
0.270293	0.505761	0.68414	0.00170992	0.00430124	IKBKE	UvealMelano
0.415787	0.505759	0.585927	2.29551e-19	6.71787e-18	TP53BP2	ThyroidCa
0.417122	0.505755	0.584859	6.02382e-21	2.06267e-19	RNGTT	Uterine
0.387997	0.505753	0.607263	2.05478e-11	2.22309e-10	CRYZL1	Sarcoma
0.256781	0.505753	0.691776	0.00576007	0.0126675	PPP2CA	EsophagealCa
0.383756	0.505748	0.610389	3.02679e-11	3.19208e-10	MEDAG	StomachAd
0.335368	0.505747	0.644091	1.47862e-05	5.82471e-05	ABCB1	CervicalSC
0.313096	0.505738	0.658408	4.97458e-05	0.000176109	WDR66	Thymoma
0.308755	0.505738	0.661121	7.90034e-05	0.000268322	COMMD9	Testis
0.270258	0.505734	0.684121	0.00245818	0.0059476	HMGN1	UvealMelano
0.434583	0.50573	0.570603	2.78339e-30	1.92337e-28	TPI1	BreastCa
0.308743	0.505728	0.661114	8.43715e-05	0.00028484	SYTL3	Testis
0.319737	0.505724	0.654185	3.71555e-05	0.000135025	ADAT3	ProstateAd
0.403465	0.505723	0.595504	2.19572e-15	4.082e-14	MGP	ColonAd
0.319736	0.505723	0.654184	2.25614e-05	8.55993e-05	CBX2	ProstateAd
0.415746	0.505722	0.585895	1.5115e-19	4.51474e-18	IL21R	ThyroidCa
0.335335	0.50572	0.64407	2.90566e-06	1.31421e-05	CAMK2A	CervicalSC
0.308728	0.505715	0.661104	0.000189291	0.000593248	PDCD10	Testis
0.308728	0.505715	0.661104	0.000168492	0.000533888	NSUN7	Testis
0.256731	0.505713	0.691748	0.00118958	0.00310962	MARC1	EsophagealCa
0.343556	0.505713	0.638588	2.59131e-06	1.1835e-05	SIRPG	KidneyChromo
0.406012	0.505709	0.593511	7.75032e-16	1.52322e-14	GIPC3	LiverHepato
0.270227	0.505709	0.684103	0.00177209	0.00444134	ZNF354C	UvealMelano
0.21711	0.505707	0.713005	0.0186315	0.0354929	PHF20L1	Mesothelioma
0.313057	0.505706	0.658383	0.000155535	0.000496532	ALDH16A1	Thymoma
0.415723	0.505701	0.585877	1.97114e-19	5.81162e-18	PBX4	ThyroidCa
0.319697	0.50569	0.654159	4.4081e-05	0.000157805	PLN	ProstateAd
0.367164	0.505689	0.622269	1.1394e-08	7.95278e-08	GPR114	BladderCa
0.401839	0.505689	0.596695	4.67789e-15	8.36659e-14	CTSA	KidneyPapillary
0.308688	0.505682	0.661079	0.000187047	0.000586917	PAPD5	Testis
0.40719	0.505679	0.592543	7.64549e-18	1.89287e-16	GPR85	Head&NeckSC
0.434526	0.505677	0.570556	2.96414e-30	2.04593e-28	FAM133A	BreastCa
0.313014	0.50567	0.658356	0.000161262	0.00051308	SLCO2A1	Thymoma
0.270173	0.505666	0.684072	0.0016091	0.00407361	YY2	UvealMelano
0.256667	0.505662	0.691713	0.00343958	0.00802516	RHOBTB1	EsophagealCa
0.256664	0.50566	0.691711	0.00200669	0.00496149	CRIP2	EsophagealCa
0.323346	0.505657	0.651773	4.88041e-05	0.000173084	ARL6IP4	RectumAd
0.319654	0.505655	0.654132	3.94599e-05	0.000142652	NREP	ProstateAd
0.434497	0.50565	0.570531	2.4867e-32	1.93801e-30	OLFML3	BreastCa
0.434495	0.505649	0.57053	4.07124e-31	2.96095e-29	LAPTM5	BreastCa
0.405926	0.505633	0.593445	7.92829e-16	1.55592e-14	SLC25A20	LiverHepato
0.279537	0.505628	0.678591	0.00113513	0.00298213	FAM174A	AdrenalCa
0.403357	0.505627	0.595421	3.45395e-15	6.27338e-14	CPVL	ColonAd
0.32331	0.505627	0.65175	3.54531e-05	0.000129377	BIRC3	RectumAd
0.448633	0.505615	0.558502	1.92696e-47	2.47747e-45	LRRC17	KidneyClearCell
0.383603	0.505614	0.610276	2.12528e-11	2.29442e-10	NKAPL	StomachAd
0.357584	0.505606	0.628846	1.78065e-07	1.00854e-06	AGRN	Adrenal
0.319594	0.505605	0.654094	1.59771e-05	6.24973e-05	CD84	ProstateAd
0.256585	0.505597	0.691666	0.00536141	0.0118871	S1PR1	EsophagealCa
0.270086	0.505596	0.684022	0.00306018	0.00723191	APC	UvealMelano
0.335186	0.505595	0.643971	1.82605e-05	7.06056e-05	DNAJC12	CervicalSC
0.25658	0.505593	0.691664	0.00593626	0.0130077	ASPG	EsophagealCa
0.25658	0.505593	0.691664	0.00281533	0.00671132	SV2A	EsophagealCa
0.40173	0.505591	0.596611	7.63157e-15	1.32805e-13	OCLN	KidneyPapillary
0.424693	0.505589	0.578475	8.10018e-26	4.18111e-24	ABHD8	LGGlioma
0.27007	0.505583	0.684013	0.00203132	0.00501633	MAP1LC3A	UvealMelano
0.256565	0.505581	0.691656	0.00800697	0.0169261	PPFIA3	EsophagealCa
0.312901	0.505577	0.658286	6.44361e-05	0.000222915	EAPP	Thymoma
0.424675	0.505572	0.578461	5.55042e-24	2.49163e-22	GJB1	LGGlioma
0.343383	0.505567	0.638472	1.06022e-06	5.2071e-06	SPIRE2	KidneyChromo
0.343381	0.505565	0.638471	5.06748e-08	3.16438e-07	ITGAM	KidneyChromo
0.312884	0.505563	0.658275	6.80071e-05	0.000234131	HLA-C	Thymoma
0.270043	0.505561	0.683997	0.0028302	0.00674344	MARCH6	UvealMelano
0.308534	0.505556	0.660984	0.000134008	0.000433841	LHX6	Testis
0.414945	0.505554	0.586235	1.03408e-18	2.81783e-17	PYGO2	SkinMelano
0.319526	0.505549	0.654051	5.90925e-05	0.000205957	KDELC1	ProstateAd
0.419405	0.505548	0.582669	1.74503e-21	6.29297e-20	RCOR3	LungAd
0.40168	0.505548	0.596573	2.05807e-15	3.83913e-14	PECAM1	KidneyPapillary
0.335125	0.505544	0.643931	2.71318e-06	1.2345e-05	BNC2	CervicalSC
0.405822	0.50554	0.593364	3.16766e-16	6.5231e-15	RLTPR	LiverHepato
0.308514	0.505539	0.660971	0.000173422	0.000548017	SLC9A1	Testis
0.319498	0.505526	0.654033	3.54501e-05	0.000129367	SART1	ProstateAd
0.415527	0.505525	0.585721	1.01615e-19	3.08771e-18	ITGA2B	ThyroidCa
0.34333	0.505522	0.638436	1.1775e-06	5.7328e-06	FNBP4	KidneyChromo
0.401645	0.505516	0.596546	9.23156e-15	1.5899e-13	MSH5	KidneyPapillary
0.308482	0.505513	0.660951	4.48444e-05	0.000160298	FAM106A	Testis
0.415504	0.505505	0.585703	3.58961e-21	1.25617e-19	MELK	ThyroidCa
0.269973	0.505505	0.683957	0.000977766	0.00260776	CLN3	UvealMelano
0.308465	0.505499	0.660941	9.56584e-05	0.000319277	BRD4	Testis
0.308454	0.50549	0.660934	0.000258977	0.000788174	GAS6	Testis
0.424582	0.505489	0.578386	1.43545e-23	6.24334e-22	INTS7	LGGlioma
0.319453	0.505488	0.654004	4.92326e-05	0.000174436	TMEM234	ProstateAd
0.335058	0.505488	0.643887	5.45304e-06	2.34026e-05	ZCCHC24	CervicalSC
0.387694	0.505488	0.607037	1.96129e-11	2.12868e-10	GALC	Sarcoma
0.308451	0.505487	0.660932	0.000137143	0.000443029	GCSAM	Testis
0.256445	0.505485	0.691588	0.0037948	0.00875347	FLT4	EsophagealCa
0.434313	0.505481	0.570378	1.45071e-30	1.02105e-28	MEX3A	BreastCa
0.357432	0.505476	0.62874	3.39055e-07	1.82484e-06	SLC2A9	Adrenal
0.401596	0.505473	0.596509	1.26359e-14	2.13834e-13	C16orf93	KidneyPapillary
0.366912	0.505472	0.62209	3.36721e-08	2.16817e-07	IL6	BladderCa
0.312771	0.50547	0.658204	0.000197381	0.000616236	CLEC7A	Thymoma
0.32312	0.505469	0.651628	1.31194e-05	5.2232e-05	PEX16	RectumAd
0.366907	0.505468	0.622087	2.01185e-08	1.34707e-07	FYN	BladderCa
0.414848	0.505467	0.586158	1.03227e-18	2.8132e-17	LSP1	SkinMelano
0.256417	0.505463	0.691573	0.00578629	0.0127189	NFYA	EsophagealCa
0.256407	0.505455	0.691567	0.0030325	0.00717254	CNTNAP3	EsophagealCa
0.406935	0.505451	0.592344	5.47129e-19	1.53603e-17	ITGA5	Head&NeckSC
0.366886	0.50545	0.622072	2.14735e-08	1.43027e-07	AMPH	BladderCa
0.308404	0.505448	0.660902	0.000263543	0.000800656	ERVMER34-1	Testis
0.323094	0.505447	0.651611	2.09755e-06	9.74771e-06	GIGYF1	RectumAd
0.383408	0.505444	0.610133	1.68288e-11	1.84393e-10	CD2	StomachAd
0.256392	0.505443	0.691559	0.00596335	0.0130606	CYP4F22	EsophagealCa
0.334994	0.505434	0.643844	2.3183e-05	8.77419e-05	RARRES1	CervicalSC
0.401551	0.505433	0.596474	2.09351e-15	3.90206e-14	RNF111	KidneyPapillary
0.308385	0.505433	0.660891	5.70837e-05	0.000199548	SLC38A9	Testis
0.279294	0.505432	0.678449	0.00214156	0.00525848	LRCH4	AdrenalCa
0.387628	0.505429	0.606988	2.39748e-11	2.56691e-10	TNFRSF8	Sarcoma
0.43425	0.505424	0.570326	2.04553e-30	1.42596e-28	BUB1B	BreastCa
0.366853	0.505421	0.622048	9.6148e-09	6.79482e-08	PTHLH	BladderCa
0.323062	0.505421	0.651591	2.50338e-06	1.14676e-05	IL1B	RectumAd
0.334978	0.505421	0.643834	1.10652e-05	4.47116e-05	HERPUD1	CervicalSC
0.415402	0.505413	0.585622	1.61584e-19	4.81022e-18	BACH2	ThyroidCa
0.3876	0.505405	0.606967	4.26425e-11	4.39824e-10	PSMC2	Sarcoma
0.279255	0.505401	0.678426	0.00079778	0.00217261	MRGPRF	AdrenalCa
0.424485	0.5054	0.578307	9.34745e-24	4.12021e-22	PLEKHH3	LGGlioma
0.405664	0.5054	0.593242	8.6037e-16	1.68074e-14	HADH	LiverHepato
0.312683	0.505397	0.658149	0.000154147	0.000492554	ANKRD54	Thymoma
0.401507	0.505394	0.59644	2.77924e-15	5.10638e-14	SLA	KidneyPapillary
0.448396	0.505394	0.558298	5.5412e-47	7.0771e-45	KCNG1	KidneyClearCell
0.308334	0.505391	0.660859	6.30735e-05	0.00021862	CNBP	Testis
0.256326	0.50539	0.691522	0.00679276	0.0146468	KLHL32	EsophagealCa
0.424468	0.505385	0.578293	2.45667e-24	1.13363e-22	HTATIP2	LGGlioma
0.269822	0.505384	0.68387	0.0017915	0.0044854	ITPR1	UvealMelano
0.308324	0.505383	0.660853	0.000196652	0.000614164	ABL2	Testis
0.401494	0.505382	0.59643	2.44317e-15	4.51799e-14	CMTM1	KidneyPapillary
0.312665	0.505382	0.658137	0.000110321	0.000363449	EXT1	Thymoma
0.415368	0.505382	0.585594	3.23742e-19	9.31499e-18	AKNA	ThyroidCa
0.269817	0.50538	0.683867	0.0016647	0.00419953	TTC14	UvealMelano
0.415364	0.505379	0.585592	4.71989e-19	1.33448e-17	BTBD10	ThyroidCa
0.357314	0.505376	0.628659	6.23173e-08	3.8301e-07	ZEB2	Adrenal
0.415361	0.505375	0.585589	1.70553e-19	5.06505e-18	WDR83	ThyroidCa
0.319315	0.505373	0.653916	1.81092e-05	7.00682e-05	NOC4L	ProstateAd
0.256299	0.505369	0.691507	0.00687387	0.0148012	CD3EAP	EsophagealCa
0.308306	0.505368	0.660842	0.00017147	0.000542426	TPMT	Testis
0.269802	0.505367	0.683859	0.00266709	0.00639583	RBCK1	UvealMelano
0.312641	0.505363	0.658122	8.49026e-05	0.000286455	SEMA4A	Thymoma
0.322986	0.505358	0.651542	1.65368e-05	6.44924e-05	HOXD8	RectumAd
0.415334	0.505351	0.585568	5.06709e-20	1.58381e-18	CCL5	ThyroidCa
0.216654	0.505351	0.712769	0.0157606	0.030667	JPH2	Mesothelioma
0.434164	0.505345	0.570254	4.00205e-31	2.91326e-29	ASPM	BreastCa
0.39343	0.505338	0.602489	3.20348e-13	4.4753e-12	PLXNB1	LungSC
0.343105	0.505332	0.638286	2.55381e-06	1.1678e-05	CCDC85C	KidneyChromo
0.319265	0.505332	0.653884	4.97492e-05	0.000176118	FGD6	ProstateAd
0.383276	0.505329	0.610036	4.19781e-11	4.33612e-10	SPI1	StomachAd
0.256247	0.505327	0.691478	0.00439484	0.00996734	VPS13D	EsophagealCa
0.414692	0.505327	0.586034	2.53796e-19	7.38349e-18	BIRC2	SkinMelano
0.4244	0.505323	0.578238	1.46859e-23	6.38231e-22	POFUT1	LGGlioma
0.415299	0.50532	0.58554	3.53508e-19	1.01249e-17	C9orf66	ThyroidCa
0.387502	0.505319	0.606895	8.28809e-12	9.47928e-11	GALE	Sarcoma
0.334857	0.505319	0.643754	1.32827e-05	5.28242e-05	ARHGAP9	CervicalSC
0.424394	0.505317	0.578233	1.97888e-24	9.20642e-23	PNMAL2	LGGlioma
0.424393	0.505317	0.578232	1.97343e-24	9.18283e-23	ATAD5	LGGlioma
0.357229	0.505303	0.6286	2.36187e-07	1.30721e-06	ARRDC2	Adrenal
0.322909	0.505293	0.651492	1.67174e-05	6.51332e-05	NCK1	RectumAd
0.319215	0.505291	0.653852	8.18231e-06	3.39092e-05	NRGN	ProstateAd
0.414651	0.50529	0.586002	1.85326e-19	5.47678e-18	ZNF441	SkinMelano
0.216569	0.505285	0.712726	0.00388884	0.0089443	AURKA	Mesothelioma
0.387457	0.50528	0.606861	3.78365e-11	3.93435e-10	KDR	Sarcoma
0.334807	0.505277	0.643722	1.25376e-05	5.01092e-05	GGT5	CervicalSC
0.334804	0.505274	0.643719	1.25964e-05	5.03231e-05	HSPA4	CervicalSC
0.319193	0.505273	0.653838	3.96345e-05	0.000143224	SH3GLB2	ProstateAd
0.414631	0.505272	0.585986	3.76962e-19	1.07724e-17	AP1B1	SkinMelano
0.43408	0.505268	0.570185	3.35981e-30	2.31208e-28	NASP	BreastCa
0.416581	0.505267	0.584427	1.79296e-20	5.86143e-19	RPL3	Uterine
0.405513	0.505265	0.593125	6.69299e-16	1.32492e-14	ACOT12	LiverHepato
0.308178	0.505263	0.660762	0.000204152	0.000635383	DNAH7	Testis
0.434072	0.505261	0.570178	2.17611e-30	1.51436e-28	BRIX1	BreastCa
0.308175	0.50526	0.66076	0.000152585	0.000488048	ZNF558	Testis
0.424329	0.505259	0.57818	9.32024e-25	4.44501e-23	ALS2CL	LGGlioma
0.312508	0.505252	0.658039	0.000121682	0.000397307	DCTN6	Thymoma
0.308162	0.50525	0.660752	3.36372e-05	0.000123334	PCYT1B	Testis
0.401341	0.505246	0.596312	1.71294e-14	2.85034e-13	LGALS9	KidneyPapillary
0.256144	0.505246	0.691421	0.00107774	0.00284629	TMCC3	EsophagealCa
0.448232	0.50524	0.558156	1.09996e-47	1.41989e-45	CREB3L1	KidneyClearCell
0.415204	0.505235	0.585465	1.61027e-19	4.79573e-18	MAP3K6	ThyroidCa
0.357147	0.505233	0.628543	2.32942e-07	1.29102e-06	MYO1E	Adrenal
0.312484	0.505233	0.658024	7.45871e-05	0.00025463	MYOZ3	Thymoma
0.312483	0.505232	0.658023	7.48008e-05	0.000255305	KBTBD2	Thymoma
0.256126	0.505231	0.69141	0.00564795	0.0124502	VEGFB	EsophagealCa
0.401321	0.505229	0.596298	1.78047e-14	2.95536e-13	MRPL3	KidneyPapillary
0.308131	0.505224	0.660733	0.000261572	0.000795263	OSGIN2	Testis
0.415191	0.505223	0.585454	7.6518e-20	2.35162e-18	TMCO4	ThyroidCa
0.319127	0.505218	0.653796	1.61789e-05	6.32195e-05	BRCA2	ProstateAd
0.334733	0.505216	0.643673	2.63633e-05	9.867e-05	DACT3	CervicalSC
0.312462	0.505215	0.65801	0.000162348	0.000516244	TMC6	Thymoma
0.415173	0.505207	0.58544	5.62617e-20	1.75017e-18	CYP7B1	ThyroidCa
0.322794	0.505198	0.651419	2.71705e-07	1.48759e-06	INSL5	RectumAd
0.416503	0.505197	0.584366	3.4174e-20	1.08605e-18	SERPINA1	Uterine
0.308095	0.505195	0.66071	0.000231286	0.000711631	SYNDIG1	Testis
0.308095	0.505194	0.66071	0	0	RAB11FIP2	Testis
0.387359	0.505194	0.606788	1.2125e-11	1.35554e-10	GDI2	Sarcoma
0.406646	0.505194	0.59212	3.46033e-16	7.09065e-15	RNF222	Head&NeckSC
0.387355	0.50519	0.606785	2.17272e-11	2.34254e-10	LONRF1	Sarcoma
0.427401	0.50519	0.575553	1.79992e-27	1.04582e-25	SLC7A7	Ovarian
0.342935	0.505189	0.638171	1.1659e-06	5.68092e-06	NMI	KidneyChromo
0.308086	0.505187	0.660705	0.000280011	0.000845636	FOS	Testis
0.41453	0.505182	0.585906	1.98956e-19	5.86306e-18	RAB8A	SkinMelano
0.312417	0.505178	0.657982	3.40271e-05	0.000124648	WBP4	Thymoma
0.256059	0.505177	0.691373	0.00755547	0.0160837	UBE2E2	EsophagealCa
0.269555	0.505169	0.683717	0.00242777	0.00588158	AAMP	UvealMelano
0.405398	0.505163	0.593035	3.74215e-16	7.63796e-15	DHODH	LiverHepato
0.322751	0.505163	0.651391	1.27116e-06	6.15144e-06	ASAH1	RectumAd
0.415123	0.505162	0.5854	1.03227e-19	3.13372e-18	GPD1L	ThyroidCa
0.415112	0.505152	0.585392	1.91235e-20	6.23524e-19	KCTD15	ThyroidCa
0.415112	0.505152	0.585391	5.12841e-20	1.60215e-18	SGK1	ThyroidCa
0.312384	0.505151	0.657961	1.03309e-06	5.08354e-06	PROSER1	Thymoma
0.308033	0.505144	0.660672	0.000224414	0.00069245	CRYL1	Testis
0.414485	0.505142	0.585871	5.56708e-19	1.56174e-17	SPAST	SkinMelano
0.269518	0.50514	0.683696	0.00358718	0.00832761	LASP1	UvealMelano
0.319032	0.505139	0.653736	1.00922e-05	4.1094e-05	ANAPC1	ProstateAd
0.433937	0.505137	0.570066	5.12231e-30	3.48764e-28	NABP1	BreastCa
0.38729	0.505134	0.606737	5.11385e-11	5.20936e-10	C15orf38	Sarcoma
0.334633	0.505131	0.643607	4.91972e-06	2.12955e-05	C1orf143	CervicalSC
0.269506	0.50513	0.683689	0.00180436	0.00451392	TGDS	UvealMelano
0.319015	0.505125	0.653725	1.75992e-05	6.8268e-05	ATP5D	ProstateAd
0.427327	0.505122	0.575493	4.23807e-26	2.2347e-24	PIK3R5	Ovarian
0.424175	0.505119	0.578055	4.07914e-24	1.8508e-22	ACO2	LGGlioma
0.366499	0.505116	0.621797	2.90621e-08	1.89131e-07	ADD2	BladderCa
0.216342	0.505107	0.712608	0.00940016	0.0195066	KIF23	Mesothelioma
0.387257	0.505105	0.606713	3.12766e-11	3.29091e-10	TSKU	Sarcoma
0.405329	0.505101	0.592981	5.6282e-16	1.12513e-14	ALDH1L1	LiverHepato
0.387252	0.5051	0.606709	2.40107e-11	2.57041e-10	LCK	Sarcoma
0.307972	0.505093	0.660633	9.39128e-05	0.000313966	GRB2	Testis
0.414429	0.505091	0.585826	1.63745e-18	4.36046e-17	ESAM	SkinMelano
0.307968	0.50509	0.660631	0.000175774	0.000554745	ABCA8	Testis
0.255936	0.50508	0.691304	0.00384223	0.00885035	GULP1	EsophagealCa
0.342803	0.505078	0.638083	9.90432e-07	4.88877e-06	TMEM176B	KidneyChromo
0.255928	0.505073	0.6913	0.00812839	0.0171529	LRRC26	EsophagealCa
0.387201	0.505055	0.606671	1.8906e-11	2.05617e-10	ANXA1	Sarcoma
0.415001	0.505052	0.585303	7.86313e-20	2.41335e-18	SCARA5	ThyroidCa
0.322616	0.50505	0.651304	6.61609e-05	0.000228332	C17orf89	RectumAd
0.269406	0.50505	0.683632	0.00196385	0.00486891	ME1	UvealMelano
0.387193	0.505048	0.606665	3.06224e-11	3.22742e-10	LPHN1	Sarcoma
0.402704	0.505046	0.594917	5.63795e-16	1.12689e-14	HIF1A	ColonAd
0.405265	0.505044	0.592932	1.37876e-16	2.96682e-15	SLC16A2	LiverHepato
0.401102	0.505034	0.596129	6.97961e-15	1.22204e-13	PAQR3	KidneyPapillary
0.414974	0.505028	0.585282	9.11214e-20	2.78182e-18	LY9	ThyroidCa
0.414967	0.505022	0.585277	1.82572e-19	5.40036e-18	MFAP5	ThyroidCa
0.387152	0.505013	0.606634	1.63449e-11	1.7945e-10	SFT2D1	Sarcoma
0.401075	0.50501	0.596108	3.43176e-16	7.0354e-15	ZBTB20	KidneyPapillary
0.318874	0.505008	0.653635	4.54234e-05	0.000162148	CYS1	ProstateAd
0.414948	0.505004	0.585261	3.88425e-19	1.10914e-17	GNAS	ThyroidCa
0.30786	0.505001	0.660564	0.000162071	0.000515425	ZC3H3	Testis
0.307856	0.504998	0.660561	0.000145242	0.000466655	TCOF1	Testis
0.307855	0.504997	0.660561	0.000236912	0.000727118	EDC4	Testis
0.312188	0.504989	0.657838	0.000143317	0.000461106	NAE1	Thymoma
0.307838	0.504983	0.66055	9.04475e-05	0.000303416	PEX19	Testis
0.31218	0.504982	0.657833	0.000145155	0.000466395	LYVE1	Thymoma
0.307829	0.504976	0.660545	0.000151971	0.000486232	DGKE	Testis
0.30782	0.504968	0.660539	0.000226915	0.000699436	L2HGDH	Testis
0.387096	0.504963	0.606593	2.34713e-11	2.51714e-10	PLA2G4C	Sarcoma
0.307814	0.504963	0.660535	0.000202856	0.000631695	IMPA1	Testis
0.269288	0.504955	0.683564	0.00132699	0.00342906	PDCD6IP	UvealMelano
0.307802	0.504953	0.660528	0.000265869	0.000806992	CEL	Testis
0.342655	0.504953	0.637983	2.01846e-06	9.40874e-06	SERPINB3	KidneyChromo
0.41489	0.504952	0.585215	1.24298e-19	3.74346e-18	KLK11	ThyroidCa
0.3078	0.504952	0.660527	0.000245772	0.000751767	C14orf132	Testis
0.255775	0.504951	0.691214	0.00466181	0.0105017	LRRIQ4	EsophagealCa
0.414273	0.50495	0.585702	1.44076e-18	3.86143e-17	ZBTB1	SkinMelano
0.269282	0.50495	0.68356	0.00079785	0.00217278	ACVR2B	UvealMelano
0.32249	0.504945	0.651223	6.0463e-05	0.00021032	RPL29	RectumAd
0.342646	0.504945	0.637977	7.34244e-07	3.71624e-06	TESPA1	KidneyChromo
0.255759	0.504939	0.691205	0.00223055	0.00545349	CDX1	EsophagealCa
0.414861	0.504926	0.585192	4.20223e-20	1.32413e-18	SH3BGRL3	ThyroidCa
0.41424	0.504921	0.585676	1.70495e-18	4.5332e-17	SF3B4	SkinMelano
0.414852	0.504917	0.585185	3.16612e-19	9.11909e-18	C9orf172	ThyroidCa
0.312091	0.504908	0.657777	7.58369e-05	0.000258532	DTD1	Thymoma
0.307738	0.5049	0.660488	0.000114077	0.00037464	MED20	Testis
0.38702	0.504897	0.606537	3.0812e-11	3.24592e-10	NCKAP1	Sarcoma
0.278622	0.504889	0.678055	0.00100186	0.00266635	COX7C	AdrenalCa
0.334341	0.504886	0.643414	1.21713e-05	4.87633e-05	ARHGEF38	CervicalSC
0.322415	0.504883	0.651175	1.29286e-06	6.24772e-06	DCUN1D1	RectumAd
0.414813	0.504882	0.585154	2.60803e-20	8.38389e-19	PALM3	ThyroidCa
0.307714	0.504881	0.660473	0.000282175	0.000851508	EDNRB	Testis
0.423909	0.504877	0.577839	2.26452e-23	9.65854e-22	EIF3G	LGGlioma
0.255679	0.504875	0.691161	0.00416445	0.00950265	RCBTB2	EsophagealCa
0.402511	0.504875	0.594768	1.24889e-16	2.70462e-15	PTAFR	ColonAd
0.269188	0.504875	0.683506	0.00269628	0.00645891	CYBA	UvealMelano
0.386993	0.504873	0.606516	4.35842e-11	4.48884e-10	FYB	Sarcoma
0.386992	0.504872	0.606515	2.69067e-11	2.85917e-10	MRPL10	Sarcoma
0.433647	0.504871	0.569825	1.06637e-30	7.58397e-29	BATF3	BreastCa
0.255652	0.504853	0.691145	0.00960727	0.0198833	DUOXA1	EsophagealCa
0.386967	0.504851	0.606497	3.18271e-11	3.34568e-10	EPB41L3	Sarcoma
0.269155	0.504848	0.683487	0.00182275	0.00455515	PUS7L	UvealMelano
0.322367	0.504843	0.651144	1.48614e-05	5.85175e-05	HNRNPM	RectumAd
0.269146	0.504841	0.683482	0.0025058	0.00605057	RNF138	UvealMelano
0.433614	0.50484	0.569797	2.64307e-31	1.94277e-29	PTAFR	BreastCa
0.307662	0.504838	0.660441	0.000264177	0.000802408	PMM2	Testis
0.25563	0.504835	0.691133	0.00953838	0.0197583	PITX1	EsophagealCa
0.311999	0.504833	0.657719	0.000168724	0.000534536	TMCO3	Thymoma
0.269136	0.504832	0.683476	0.00133672	0.00345111	FBXO11	UvealMelano
0.307653	0.504831	0.660435	0.000254489	0.00077586	TNFSF13	Testis
0.41475	0.504826	0.585104	6.41256e-20	1.98596e-18	CCL2	ThyroidCa
0.386932	0.50482	0.606471	1.43898e-11	1.59247e-10	BZRAP1	Sarcoma
0.322331	0.504813	0.651121	1.86277e-05	7.19032e-05	CSRP2	RectumAd
0.255595	0.504808	0.691114	0.00159602	0.00404391	PRKCA	EsophagealCa
0.215954	0.504804	0.712408	0.0133573	0.0265494	LY9	Mesothelioma
0.307621	0.504804	0.660415	9.92202e-05	0.000330067	METRNL	Testis
0.414106	0.504801	0.58557	2.17786e-19	6.38712e-18	ZNF41	SkinMelano
0.255584	0.504799	0.691107	0.00896521	0.0187051	PIEZO1	EsophagealCa
0.342467	0.504794	0.637857	1.2449e-06	6.03397e-06	ALOX15	KidneyChromo
0.404983	0.504792	0.592713	1.40235e-16	3.01435e-15	TGFB3	LiverHepato
0.414094	0.50479	0.585561	1.90862e-18	5.04745e-17	SP140	SkinMelano
0.402414	0.504789	0.594694	6.13672e-16	1.22097e-14	SLC16A7	ColonAd
0.41856	0.504785	0.581991	7.71708e-22	2.88344e-20	POLE	LungAd
0.269057	0.504769	0.683431	0.00189595	0.00471855	CYTIP	UvealMelano
0.392783	0.504767	0.602001	2.219e-14	3.63375e-13	HMGN4	LungSC
0.404954	0.504767	0.592691	9.16581e-16	1.78664e-14	LIF	LiverHepato
0.255542	0.504766	0.691084	0.0069129	0.0148747	EIF4EBP2	EsophagealCa
0.311913	0.504761	0.657665	8.66682e-05	0.000291934	MCOLN2	Thymoma
0.433528	0.504761	0.569725	3.76127e-30	2.57915e-28	ITPRIPL1	BreastCa
0.269045	0.504759	0.683424	0.00207612	0.00511371	SLC36A4	UvealMelano
0.307565	0.504759	0.66038	0.000200119	0.000623901	TTC16	Testis
0.382614	0.50475	0.609548	1.00227e-10	9.76872e-10	GLB1	StomachAd
0.433512	0.504746	0.569712	3.57473e-30	2.45473e-28	BCL2	BreastCa
0.423764	0.504745	0.577721	2.05819e-24	9.56248e-23	TMEM221	LGGlioma
0.318551	0.50474	0.653429	1.34316e-05	5.336e-05	GAR1	ProstateAd
0.307538	0.504736	0.660364	0.000159549	0.000508125	MAMSTR	Testis
0.404911	0.504728	0.592657	1.22091e-15	2.34618e-14	TAGLN	LiverHepato
0.423745	0.504728	0.577706	4.88316e-24	2.20255e-22	GATAD2B	LGGlioma
0.404904	0.504722	0.592652	1.50583e-15	2.86054e-14	C6	LiverHepato
0.414013	0.504716	0.585496	0	0	APOL3	SkinMelano
0.268988	0.504714	0.683391	0.00196613	0.00487401	LRRC73	UvealMelano
0.423727	0.504712	0.577692	5.63729e-27	3.16933e-25	KCNK1	LGGlioma
0.447664	0.504712	0.557667	1.03676e-46	1.31924e-44	RPS6KA5	KidneyClearCell
0.307506	0.50471	0.660344	0.000150462	0.000481809	HJURP	Testis
0.318514	0.50471	0.653405	4.79727e-05	0.000170418	GLTSCR1	ProstateAd
0.268981	0.504708	0.683387	0.00267263	0.00640802	WDR11	UvealMelano
0.433464	0.504703	0.569673	1.06957e-31	8.04073e-30	BMPER	BreastCa
0.311839	0.5047	0.657618	3.4917e-05	0.000127584	ATAD3C	Thymoma
0.318496	0.504695	0.653394	2.0261e-05	7.75872e-05	TXNDC5	ProstateAd
0.406086	0.504693	0.591684	1.59908e-17	3.82091e-16	MAMDC4	Head&NeckSC
0.311829	0.504693	0.657612	2.95604e-05	0.000109606	FAM20C	Thymoma
0.255447	0.50469	0.691031	0	0	AP4B1	EsophagealCa
0.334096	0.50468	0.643252	3.54631e-06	1.57778e-05	COL6A3	CervicalSC
0.418444	0.50468	0.581898	7.36479e-21	2.4986e-19	DENR	LungAd
0.268944	0.504678	0.683366	0.00290284	0.00689784	PTCD1	UvealMelano
0.382523	0.504671	0.609481	1.46775e-10	1.39404e-09	MYH10	StomachAd
0.25542	0.504668	0.691016	0.00166377	0.00419739	ARHGEF3	EsophagealCa
0.415915	0.504668	0.583897	5.51968e-22	2.09074e-20	TMEM114	Uterine
0.255413	0.504662	0.691012	0.00727322	0.0155557	CYP2E1	EsophagealCa
0.382511	0.504661	0.609473	1.98558e-11	2.15262e-10	DNAJB4	StomachAd
0.21577	0.50466	0.712312	0.0232878	0.0430827	IGF2BP3	Mesothelioma
0.426817	0.504658	0.575076	1.74634e-25	8.79119e-24	PECAM1	Ovarian
0.415902	0.504656	0.583887	6.6219e-21	2.25928e-19	CDK2	Uterine
0.423663	0.504654	0.577639	1.34653e-24	6.34534e-23	SET	LGGlioma
0.318436	0.504645	0.653356	4.86519e-05	0.000172593	HRH1	ProstateAd
0.307417	0.504637	0.660288	0.000230911	0.00071062	H2AFY	Testis
0.30741	0.504631	0.660284	0.000215658	0.000667778	RNPS1	Testis
0.400648	0.504631	0.59578	1.74226e-14	2.89574e-13	PARVG	KidneyPapillary
0.365927	0.504625	0.621392	3.19433e-08	2.06469e-07	FAM161B	BladderCa
0.415862	0.504619	0.583854	4.09541e-21	1.42624e-19	DNAH9	Uterine
0.307391	0.504615	0.660272	0.000192421	0.000602212	PCSK2	Testis
0.318393	0.50461	0.653329	1.0171e-05	4.1387e-05	EXOSC8	ProstateAd
0.402206	0.504604	0.594534	3.0684e-17	7.11526e-16	SLC35G2	ColonAd
0.311721	0.504603	0.657544	0.000111709	0.000367608	SERGEF	Thymoma
0.400609	0.504596	0.59575	1.20873e-14	2.05061e-13	ADAM9	KidneyPapillary
0.433348	0.504596	0.569576	8.36029e-31	5.97843e-29	GART	BreastCa
0.404755	0.50459	0.592536	5.1519e-16	1.03399e-14	DBF4	LiverHepato
0.255314	0.504584	0.690957	0.00121434	0.00316749	SLC7A8	EsophagealCa
0.322049	0.504578	0.65094	2.20371e-06	1.01984e-05	CHM	RectumAd
0.356376	0.504575	0.628008	2.26848e-07	1.25972e-06	LMOD1	Adrenal
0.26881	0.504571	0.683289	0.00306083	0.00723328	VPS26A	UvealMelano
0.307337	0.504571	0.660238	0.000134405	0.000435048	AP1S3	Testis
0.426721	0.50457	0.574997	3.02514e-25	1.4977e-23	TRAF3IP3	Ovarian
0.400576	0.504568	0.595725	1.27339e-14	2.15431e-13	ASXL2	KidneyPapillary
0.255292	0.504566	0.690944	0.00430463	0.00978524	PLXNB3	EsophagealCa
0.415802	0.504565	0.583807	1.57028e-20	5.16178e-19	CD37	Uterine
0.414457	0.504562	0.584871	4.63046e-20	1.4528e-18	CLYBL	ThyroidCa
0.404722	0.50456	0.59251	6.41129e-16	1.27208e-14	PYGO1	LiverHepato
0.414451	0.504557	0.584867	2.51443e-19	7.31946e-18	MICAL1	ThyroidCa
0.414451	0.504556	0.584866	2.0938e-19	6.15594e-18	MYO1F	ThyroidCa
0.382374	0.504541	0.609372	6.99411e-11	6.98053e-10	RCBTB2	StomachAd
0.307291	0.504533	0.66021	0.000165871	0.000526389	CCDC178	Testis
0.321992	0.504531	0.650903	1.59028e-05	6.22367e-05	SPATA2L	RectumAd
0.400532	0.504529	0.595691	1.81997e-15	3.4209e-14	FTH1	KidneyPapillary
0.415761	0.504528	0.583774	4.32583e-21	1.50291e-19	CD3D	Uterine
0.400532	0.504528	0.595691	3.51325e-15	6.37485e-14	TAF13	KidneyPapillary
0.404683	0.504525	0.59248	6.13849e-16	1.22127e-14	FEN1	LiverHepato
0.400518	0.504516	0.59568	1.53799e-14	2.57549e-13	RWDD3	KidneyPapillary
0.386581	0.504512	0.60621	2.0179e-11	2.18554e-10	LUC7L3	Sarcoma
0.404666	0.50451	0.592467	1.99526e-16	4.21407e-15	FAT4	LiverHepato
0.415734	0.504505	0.583753	2.91256e-20	9.31813e-19	POLQ	Uterine
0.311598	0.504501	0.657466	0.000130992	0.000424962	LRRC6	Thymoma
0.321955	0.5045	0.650879	7.396e-05	0.000252675	ETHE1	RectumAd
0.386566	0.504499	0.606199	1.60408e-11	1.76284e-10	ZSCAN18	Sarcoma
0.423492	0.504498	0.5775	1.39411e-23	6.07232e-22	TLK2	LGGlioma
0.386563	0.504496	0.606196	3.38103e-11	3.54135e-10	HDAC5	Sarcoma
0.318257	0.504496	0.653241	2.00441e-05	7.6838e-05	ITIH4	ProstateAd
0.404649	0.504495	0.592454	8.2087e-16	1.60774e-14	RAB31	LiverHepato
0.278134	0.504495	0.677769	0.00182584	0.00456178	SAMD11	AdrenalCa
0.318255	0.504494	0.65324	4.70581e-05	0.000167466	CNIH2	ProstateAd
0.38449	0.504489	0.607723	1.7834e-11	1.94735e-10	KIF5C	Glioblastoma
0.41437	0.504484	0.584802	2.00077e-19	5.89501e-18	CCL11	ThyroidCa
0.268697	0.50448	0.683224	0.000548947	0.00155278	ERGIC2	UvealMelano
0.321929	0.504479	0.650863	2.3615e-06	1.08686e-05	ARFRP1	RectumAd
0.414351	0.504467	0.584787	1.79942e-20	5.88136e-19	RUSC2	ThyroidCa
0.318221	0.504467	0.653219	5.35955e-06	2.30329e-05	DPM3	ProstateAd
0.311548	0.50446	0.657435	0.00010171	0.000337598	FKBPL	Thymoma
0.255156	0.504458	0.690868	0.00529911	0.0117652	MADD	EsophagealCa
0.400452	0.504457	0.59563	6.0827e-16	1.21067e-14	SIL1	KidneyPapillary
0.382269	0.50445	0.609295	4.48613e-11	4.61003e-10	SCRG1	StomachAd
0.382261	0.504443	0.609289	1.56031e-10	1.47582e-09	FMO2	StomachAd
0.318191	0.504442	0.6532	4.8223e-05	0.00017123	LIME1	ProstateAd
0.32188	0.504438	0.650831	3.91926e-05	0.000141758	SPPL2A	RectumAd
0.356208	0.504432	0.627892	9.08252e-08	5.42239e-07	RHNO1	Adrenal
0.400423	0.504431	0.595607	5.49621e-16	1.09975e-14	DPY19L2	KidneyPapillary
0.365695	0.504425	0.621228	1.58379e-08	1.07886e-07	FANCB	BladderCa
0.38224	0.504424	0.609273	7.40646e-11	7.36586e-10	AKAP12	StomachAd
0.386475	0.50442	0.606131	1.31472e-11	1.46281e-10	NPC2	Sarcoma
0.413678	0.504415	0.58523	1.06811e-18	2.90595e-17	TMEM156	SkinMelano
0.255098	0.504411	0.690836	0.00679722	0.0146547	CTSC	EsophagealCa
0.413672	0.50441	0.585225	0	0	NFKBIA	SkinMelano
0.311476	0.5044	0.65739	9.39092e-05	0.000313957	CLUH	Thymoma
0.255072	0.504391	0.690821	0.00892808	0.0186355	IL1R1	EsophagealCa
0.365653	0.504388	0.621198	4.13848e-08	2.62406e-07	SLC2A3	BladderCa
0.255065	0.504385	0.690817	0.00487578	0.0109285	FAM124B	EsophagealCa
0.268571	0.504379	0.683152	0.00177589	0.00444989	UBA5	UvealMelano
0.40035	0.504367	0.595551	1.79411e-14	2.97627e-13	CNTD1	KidneyPapillary
0.255037	0.504363	0.690802	0.000307525	0.000920432	DDX55	EsophagealCa
0.215377	0.504353	0.71211	0.00527183	0.011712	FBXO2	Mesothelioma
0.400333	0.504351	0.595538	7.56046e-15	1.31681e-13	DDX21	KidneyPapillary
0.382154	0.504349	0.60921	2.80534e-11	2.97212e-10	BCAS1	StomachAd
0.415561	0.504348	0.583615	4.54706e-20	1.42821e-18	MT-CO2	Uterine
0.307067	0.504348	0.66007	0.000108587	0.000358291	FAM117A	Testis
0.382149	0.504345	0.609206	7.74599e-11	7.68041e-10	ARMC9	StomachAd
0.318068	0.50434	0.653121	9.96202e-05	0.000331304	EFEMP2	ProstateAd
0.311398	0.504337	0.657341	2.82441e-05	0.0001051	ADCK1	Thymoma
0.447259	0.504334	0.557318	2.47689e-46	3.12617e-44	C6orf1	KidneyClearCell
0.318054	0.504328	0.653112	6.84243e-06	2.8805e-05	SAMD3	ProstateAd
0.311384	0.504325	0.657332	0.000133347	0.00043189	ITGB4	Thymoma
0.318049	0.504324	0.653109	3.25438e-05	0.000119673	FAM193B	ProstateAd
0.254983	0.50432	0.690772	0.00287062	0.00682959	N4BP2L2	EsophagealCa
0.41553	0.50432	0.58359	5.30491e-20	1.65547e-18	KDM4B	Uterine
0.307024	0.504313	0.660043	0.000217873	0.000674052	PPP1R3G	Testis
0.318034	0.504312	0.653099	9.47978e-05	0.000316655	IFITM1	ProstateAd
0.307019	0.504309	0.66004	0.000237439	0.000728582	PPP1R37	Testis
0.254963	0.504304	0.69076	0.00660644	0.0142945	RMND5A	EsophagealCa
0.307007	0.504299	0.660033	0.00026515	0.00080507	NAIP	Testis
0.341881	0.504299	0.637463	6.9651e-07	3.54037e-06	RNF19B	KidneyChromo
0.365538	0.50429	0.621117	8.31249e-09	5.9375e-08	FBXL12	BladderCa
0.306996	0.50429	0.660026	0.000205232	0.00063844	EFCAB2	Testis
0.333628	0.504288	0.642943	1.49911e-05	5.89809e-05	STK36	CervicalSC
0.386319	0.504283	0.606015	3.96356e-11	4.10981e-10	KCNK7	Sarcoma
0.413531	0.504283	0.585113	1.24595e-18	3.3636e-17	IFT80	SkinMelano
0.417996	0.504275	0.581539	3.93198e-21	1.3719e-19	NLRC5	LungAd
0.365509	0.504265	0.621096	5.97254e-09	4.36824e-08	NUSAP1	BladderCa
0.32167	0.504263	0.650696	4.16174e-05	0.000149766	COQ10B	RectumAd
0.432985	0.504263	0.569274	9.56453e-31	6.81935e-29	LPXN	BreastCa
0.311309	0.504263	0.657285	4.90779e-05	0.000173934	FAHD1	Thymoma
0.321664	0.504258	0.650692	5.06089e-06	2.1854e-05	LPHN1	RectumAd
0.215248	0.504252	0.712043	0.0196145	0.0371128	PDLIM3	Mesothelioma
0.386276	0.504245	0.605983	5.9185e-11	5.9729e-10	PSMD14	Sarcoma
0.432963	0.504242	0.569255	4.92494e-31	3.56677e-29	PALLD	BreastCa
0.414098	0.504239	0.584586	4.80805e-19	1.35839e-17	C11orf71	ThyroidCa
0.405573	0.504236	0.591285	2.06482e-16	4.35524e-15	COL3A1	Head&NeckSC
0.401791	0.504235	0.594213	5.26711e-15	9.3628e-14	ARSI	ColonAd
0.311268	0.504229	0.657259	0.000190252	0.000596011	DRAP1	Thymoma
0.268385	0.504229	0.683045	0.000161423	0.000513542	AATK	UvealMelano
0.414085	0.504227	0.584576	1.92231e-20	6.26601e-19	RERE	ThyroidCa
0.413469	0.504227	0.585064	0	0	COQ10B	SkinMelano
0.268364	0.504212	0.683033	0.0015489	0.00393733	SLC9C1	UvealMelano
0.426322	0.504206	0.57467	8.03383e-26	4.14952e-24	CD2	Ovarian
0.386232	0.504206	0.60595	1.78615e-11	1.95013e-10	PDE3A	Sarcoma
0.215179	0.504198	0.712007	0.00595486	0.0130438	NLRC5	Mesothelioma
0.432907	0.504191	0.569209	9.74152e-31	6.94246e-29	CYBB	BreastCa
0.268334	0.504189	0.683016	0.00181871	0.00454591	CD8B	UvealMelano
0.40173	0.50418	0.594166	2.28107e-15	4.23332e-14	TLR6	ColonAd
0.400138	0.504178	0.595388	8.53992e-15	1.47674e-13	GOT1	KidneyPapillary
0.321565	0.504176	0.650628	2.66897e-05	9.97815e-05	ADCY6	RectumAd
0.277735	0.504172	0.677536	0.000403517	0.00117635	CYS1	AdrenalCa
0.447082	0.504169	0.557165	3.02329e-47	3.87256e-45	ANTXR1	KidneyClearCell
0.254784	0.504161	0.69066	0.00867991	0.0181773	CD300C	EsophagealCa
0.321544	0.504159	0.650615	2.70268e-05	0.000100929	GNA14	RectumAd
0.365383	0.504156	0.621006	2.22601e-08	1.4788e-07	CILP	BladderCa
0.401701	0.504155	0.594144	7.46893e-17	1.65982e-15	PTRF	ColonAd
0.268291	0.504154	0.682991	0.00200107	0.00494929	CCDC132	UvealMelano
0.321536	0.504152	0.65061	9.31234e-06	3.81663e-05	MATK	RectumAd
0.404256	0.504145	0.592149	2.23814e-16	4.69803e-15	CHP1	LiverHepato
0.254761	0.504143	0.690648	0.00486239	0.010902	NFIL3	EsophagealCa
0.306812	0.504138	0.659911	0.000224985	0.000694046	DPYSL5	Testis
0.306806	0.504134	0.659908	0.000220467	0.000681364	ZNF514	Testis
0.447039	0.504129	0.557128	1.43967e-46	1.8247e-44	C1QL4	KidneyClearCell
0.413351	0.504121	0.584971	7.07375e-19	1.9634e-17	SCO2	SkinMelano
0.400067	0.504115	0.595334	4.40337e-15	7.89993e-14	EVI2B	KidneyPapillary
0.400065	0.504114	0.595332	2.01971e-15	3.77296e-14	MED31	KidneyPapillary
0.34166	0.504113	0.637315	3.04003e-08	1.97201e-07	WWC2	KidneyChromo
0.317782	0.504103	0.652939	9.53102e-06	3.899e-05	SGOL2	ProstateAd
0.317773	0.504095	0.652933	1.60008e-05	6.25822e-05	TRIP12	ProstateAd
0.381859	0.504091	0.608993	2.94083e-11	3.10638e-10	MEIS1	StomachAd
0.321463	0.504091	0.650563	1.52531e-06	7.27439e-06	USP51	RectumAd
0.306746	0.504084	0.65987	0.000173077	0.000547038	MATN3	Testis
0.400027	0.50408	0.595303	6.44985e-15	1.1344e-13	HCK	KidneyPapillary
0.404182	0.504079	0.592092	1.17411e-15	2.26102e-14	ACOT2	LiverHepato
0.386084	0.504076	0.60584	1.36208e-11	1.51243e-10	FABP4	Sarcoma
0.446982	0.504076	0.557079	7.52172e-48	9.73026e-46	ALG3	KidneyClearCell
0.423027	0.504076	0.577123	9.63626e-25	4.58757e-23	LGI4	LGGlioma
0.404176	0.504073	0.592087	8.3691e-16	1.63703e-14	TNXB	LiverHepato
0.415253	0.504071	0.583369	8.35863e-21	2.82188e-19	KIAA0196	Uterine
0.277604	0.504067	0.677459	0.00174038	0.00437009	SRXN1	AdrenalCa
0.446969	0.504063	0.557067	1.25846e-47	1.62362e-45	EFNA5	KidneyClearCell
0.432766	0.504062	0.569092	2.04335e-30	1.42465e-28	PIK3AP1	BreastCa
0.341591	0.504055	0.637268	1.20175e-06	5.84059e-06	CACNA1G	KidneyChromo
0.446958	0.504053	0.557058	2.94524e-46	3.7105e-44	ZNF641	KidneyClearCell
0.33334	0.504047	0.642753	2.49397e-06	1.14289e-05	CCR9	CervicalSC
0.432749	0.504046	0.569078	2.80379e-30	1.93692e-28	TPSAB1	BreastCa
0.268146	0.504037	0.682907	0.00150126	0.00382878	NR2C2	UvealMelano
0.399978	0.504036	0.595266	4.00632e-15	7.22656e-14	RASGRF2	KidneyPapillary
0.38603	0.504029	0.6058	3.73394e-11	3.88626e-10	TBC1D1	Sarcoma
0.386027	0.504027	0.605798	2.19396e-11	2.36386e-10	NLRP3	Sarcoma
0.41386	0.504025	0.584397	1.85219e-19	5.47397e-18	CD247	ThyroidCa
0.413859	0.504024	0.584396	1.16668e-19	3.52359e-18	FKBP4	ThyroidCa
0.268129	0.504023	0.682897	0.0025148	0.00606943	MTA1	UvealMelano
0.311017	0.504022	0.657101	5.35992e-05	0.000188467	LRRC26	Thymoma
0.317684	0.504021	0.652876	1.30641e-06	6.3074e-06	FAM111B	ProstateAd
0.311009	0.504015	0.657096	0.000205411	0.000638928	METTL23	Thymoma
0.306662	0.504015	0.659817	0.000153548	0.000490823	ZNF622	Testis
0.432712	0.504012	0.569047	6.69303e-31	4.80828e-29	CSAD	BreastCa
0.341534	0.504006	0.63723	1.89287e-06	8.86978e-06	ABCC3	KidneyChromo
0.446898	0.503997	0.557007	3.17334e-46	3.99473e-44	FN1	KidneyClearCell
0.341523	0.503997	0.637223	1.55308e-06	7.39575e-06	SUGP1	KidneyChromo
0.385992	0.503996	0.605772	3.63262e-11	3.78743e-10	PRRT2	Sarcoma
0.413823	0.503992	0.584367	5.49454e-19	1.54211e-17	CLEC12A	ThyroidCa
0.25457	0.503991	0.690541	0.00431307	0.00980232	FAM229B	EsophagealCa
0.401516	0.50399	0.594001	2.43619e-15	4.50596e-14	SPG20	ColonAd
0.268078	0.503983	0.682868	0.00231521	0.00563782	PARG	UvealMelano
0.310968	0.503981	0.657071	8.14025e-05	0.000275681	NR5A2	Thymoma
0.385972	0.503978	0.605757	9.1078e-12	1.03615e-10	GLB1	Sarcoma
0.446872	0.503973	0.556984	2.46564e-47	3.1633e-45	SPARCL1	KidneyClearCell
0.310954	0.50397	0.657062	0.00018885	0.000592013	TRABD	Thymoma
0.401492	0.503968	0.593982	3.23744e-15	5.90214e-14	LIPA	ColonAd
0.432659	0.503964	0.569003	1.01362e-31	7.62961e-30	TBX5	BreastCa
0.41379	0.503962	0.584342	3.12516e-20	9.96791e-19	DLGAP5	ThyroidCa
0.415128	0.503958	0.58327	1.43715e-19	4.30034e-18	IL20RA	Uterine
0.413167	0.503955	0.584825	0	0	POU2F1	SkinMelano
0.415123	0.503954	0.583266	3.50008e-20	1.11086e-18	GPNMB	Uterine
0.446848	0.503951	0.556964	1.03218e-46	1.31376e-44	GLI2	KidneyClearCell
0.268038	0.503951	0.682845	0.00114408	0.00300324	STRN3	UvealMelano
0.446844	0.503947	0.55696	3.14894e-46	3.96505e-44	HRC	KidneyClearCell
0.254515	0.503947	0.69051	0.00841032	0.0176787	UBR1	EsophagealCa
0.385928	0.50394	0.605725	2.00742e-11	2.17468e-10	FAM181A	Sarcoma
0.38168	0.503936	0.608861	1.1138e-10	1.07791e-09	TCEAL5	StomachAd
0.404018	0.503932	0.591964	7.06471e-16	1.39496e-14	PRKCI	LiverHepato
0.268014	0.503931	0.682831	0.00283541	0.0067548	CHD4	UvealMelano
0.432621	0.503929	0.568971	4.04823e-30	2.77041e-28	MYL9	BreastCa
0.413134	0.503926	0.584799	4.88973e-22	1.86237e-20	ETAA1	SkinMelano
0.413749	0.503925	0.584309	4.60485e-19	1.30333e-17	ZBED5	ThyroidCa
0.214829	0.503924	0.711826	0.0102105	0.0209743	HIST1H2AG	Mesothelioma
0.422849	0.503915	0.576979	1.60469e-23	6.94501e-22	SERINC3	LGGlioma
0.403996	0.503912	0.591947	1.41934e-16	3.04843e-15	FGR	LiverHepato
0.277408	0.503908	0.677344	0.00148525	0.00379259	HERPUD1	AdrenalCa
0.381648	0.503907	0.608837	4.11219e-11	4.25359e-10	LILRA5	StomachAd
0.317538	0.5039	0.652783	4.47093e-05	0.000159866	KIAA2018	ProstateAd
0.403978	0.503897	0.591933	1.41626e-15	2.6992e-14	UPB1	LiverHepato
0.254442	0.503888	0.690469	0.00178884	0.00447923	DEDD	EsophagealCa
0.317522	0.503887	0.652773	6.06788e-05	0.00021101	PPIC	ProstateAd
0.432572	0.503884	0.56893	1.74278e-32	1.36908e-30	GPR133	BreastCa
0.31084	0.503875	0.65699	9.91568e-05	0.000329879	MASTL	Thymoma
0.310837	0.503873	0.656988	0.000132678	0.000429934	TRIM24	Thymoma
0.333128	0.503868	0.642613	1.75191e-05	6.7983e-05	MAPKBP1	CervicalSC
0.321193	0.503866	0.650389	5.81526e-05	0.000202967	DUS3L	RectumAd
0.432553	0.503866	0.568914	7.84874e-31	5.62012e-29	C11orf89	BreastCa
0.432548	0.503862	0.568911	4.69097e-30	3.19937e-28	POLI	BreastCa
0.391741	0.50385	0.601216	4.56877e-13	6.24018e-12	TRAM1	LungSC
0.317476	0.503849	0.652743	7.04694e-05	0.000241839	TACC1	ProstateAd
0.267906	0.503844	0.682769	0.0016242	0.00410767	HLTF	UvealMelano
0.306452	0.503842	0.659687	0.000190818	0.000597645	NDUFS6	Testis
0.310794	0.503838	0.656961	3.39511e-05	0.000124395	YWHAQ	Thymoma
0.414993	0.503837	0.583162	7.61495e-20	2.34105e-18	UBP1	Uterine
0.381563	0.503833	0.608775	8.00476e-11	7.91794e-10	TCF21	StomachAd
0.383729	0.503824	0.60716	4.83434e-13	6.57998e-12	DTX4	Glioblastoma
0.399736	0.503821	0.595079	3.80157e-17	8.72484e-16	ZNF558	KidneyPapillary
0.310774	0.503821	0.656948	5.33116e-05	0.000187557	ANGPT2	Thymoma
0.267875	0.503819	0.682751	0.00126436	0.00328369	NADK2	UvealMelano
0.306422	0.503817	0.659668	0.000134097	0.00043411	TBRG4	Testis
0.321124	0.503809	0.650345	6.06504e-06	2.57929e-05	DUSP8	RectumAd
0.413606	0.503796	0.584195	5.05334e-19	1.42433e-17	CXCL1	ThyroidCa
0.399705	0.503794	0.595055	1.9827e-14	3.27089e-13	KIAA1715	KidneyPapillary
0.317405	0.50379	0.652698	1.45369e-05	5.73664e-05	UBTD2	ProstateAd
0.422711	0.503789	0.576866	2.41028e-26	1.2924e-24	PRKCSH	LGGlioma
0.317404	0.503789	0.652697	1.9415e-05	7.46465e-05	PPP1R9A	ProstateAd
0.432467	0.503788	0.568843	4.90495e-30	3.34295e-28	SPON2	BreastCa
0.254314	0.503786	0.690397	0.00448337	0.0101452	COX7A1	EsophagealCa
0.33303	0.503786	0.642548	6.96611e-06	2.92753e-05	PLCG2	CervicalSC
0.413594	0.503786	0.584186	2.05301e-19	6.04353e-18	CRELD1	ThyroidCa
0.399694	0.503784	0.595047	3.58687e-15	6.50182e-14	SDHA	KidneyPapillary
0.214643	0.503779	0.71173	0.0126197	0.0252627	CYSTM1	Mesothelioma
0.41297	0.503779	0.584669	1.74662e-18	4.6371e-17	RMI1	SkinMelano
0.267823	0.503777	0.682721	0.00176214	0.00441899	FAM214A	UvealMelano
0.364943	0.503777	0.620694	3.00164e-08	1.94847e-07	ZFHX2	BladderCa
0.403839	0.503772	0.591825	9.19793e-16	1.79225e-14	PNMA1	LiverHepato
0.306359	0.503765	0.659629	0.00010012	0.000332794	HHAT	Testis
0.306355	0.503762	0.659626	0.000105862	0.000350081	HTR6	Testis
0.306354	0.503762	0.659626	0.000259184	0.000788764	SLC4A1AP	Testis
0.381477	0.503758	0.608711	9.74863e-11	9.51738e-10	NXN	StomachAd
0.399663	0.503756	0.595023	1.96187e-14	3.23931e-13	SMAD9	KidneyPapillary
0.413558	0.503753	0.584157	1.00947e-19	3.0682e-18	NNT	ThyroidCa
0.446634	0.503752	0.556779	2.12095e-46	2.68044e-44	PLSCR4	KidneyClearCell
0.432417	0.503741	0.568801	2.18463e-30	1.51963e-28	PARD6B	BreastCa
0.30633	0.503741	0.65961	0.000110891	0.000365148	C6orf15	Testis
0.267769	0.503734	0.68269	0.000822371	0.00223213	VAMP2	UvealMelano
0.422649	0.503732	0.576816	5.11762e-24	2.30485e-22	NOP2	LGGlioma
0.39963	0.503727	0.594998	4.26575e-15	7.66843e-14	USP46	KidneyPapillary
0.403786	0.503726	0.591784	7.86799e-16	1.54478e-14	YEATS2	LiverHepato
0.317322	0.503721	0.652645	1.15993e-05	4.66699e-05	HSF4	ProstateAd
0.317319	0.503718	0.652643	6.93965e-05	0.000238476	TRPC4	ProstateAd
0.38143	0.503717	0.608676	3.72545e-11	3.87801e-10	SAMD1	StomachAd
0.32101	0.503714	0.650271	1.71365e-05	6.66251e-05	KCNJ15	RectumAd
0.413504	0.503705	0.584114	1.70351e-19	5.05935e-18	RAP1GDS1	ThyroidCa
0.425768	0.503702	0.574217	6.50128e-27	3.63726e-25	GLT8D2	Ovarian
0.399599	0.5037	0.594974	7.12217e-15	1.24556e-13	CDC73	KidneyPapillary
0.317296	0.503699	0.652628	7.31659e-05	0.000250217	COL5A2	ProstateAd
0.417357	0.503698	0.581027	5.34951e-21	1.84118e-19	CDT1	LungAd
0.306271	0.503693	0.659574	0.000164414	0.000522175	FCRL4	Testis
0.417339	0.503682	0.581012	5.75412e-21	1.97522e-19	DBF4B	LungAd
0.413479	0.503682	0.584094	1.84803e-19	5.46266e-18	GRAMD1B	ThyroidCa
0.32097	0.503681	0.650246	7.14548e-07	3.62458e-06	AIFM2	RectumAd
0.306241	0.503668	0.659555	0.000122568	0.000399917	BICD1	Testis
0.254166	0.503668	0.690314	0.00924239	0.0192168	BEST1	EsophagealCa
0.403712	0.503659	0.591726	4.86149e-16	9.78919e-15	CBX1	LiverHepato
0.422568	0.503659	0.57675	4.78875e-24	2.16098e-22	TMEM178A	LGGlioma
0.214488	0.503658	0.71165	0.0149545	0.0292998	GRAMD1C	Mesothelioma
0.310575	0.503657	0.656823	0.000179237	0.000564595	ZNF383	Thymoma
0.310572	0.503654	0.656821	0.000110055	0.000362628	YIPF2	Thymoma
0.320936	0.503653	0.650224	4.92644e-06	2.13211e-05	SP110	RectumAd
0.310565	0.503649	0.656817	5.77586e-05	0.000201735	NFS1	Thymoma
0.385588	0.503642	0.605471	5.29754e-11	5.38386e-10	PPIB	Sarcoma
0.417294	0.503641	0.580975	2.63064e-21	9.33453e-20	MKI67	LungAd
0.412814	0.503638	0.584545	2.78087e-18	7.22253e-17	TEFM	SkinMelano
0.310549	0.503635	0.656807	0.000200868	0.000625996	POLR2J	Thymoma
0.310549	0.503635	0.656807	0	0	STIM2	Thymoma
0.306199	0.503633	0.659529	0.000253149	0.00077217	OR2B6	Testis
0.26764	0.50363	0.682616	0.00227716	0.00555526	USP15	UvealMelano
0.412805	0.50363	0.584538	0	0	RFX3	SkinMelano
0.332838	0.503625	0.642422	2.03396e-05	7.78623e-05	MYO5A	CervicalSC
0.38556	0.503617	0.605451	1.41971e-11	1.57266e-10	WDR1	Sarcoma
0.364756	0.503616	0.620562	4.14584e-08	2.62838e-07	CCDC130	BladderCa
0.214429	0.503612	0.711619	0.0283494	0.0510849	B2M	Mesothelioma
0.381308	0.503611	0.608587	1.34161e-10	1.28199e-09	RCAN2	StomachAd
0.267613	0.503609	0.682601	0.00204786	0.00505255	GXYLT1	UvealMelano
0.413393	0.503605	0.584026	4.73294e-20	1.48408e-18	PFKM	ThyroidCa
0.446475	0.503603	0.556642	1.41434e-46	1.79306e-44	ECSCR	KidneyClearCell
0.364738	0.503601	0.620549	2.59127e-08	1.70135e-07	CBX2	BladderCa
0.399486	0.503599	0.594887	2.36934e-15	4.38768e-14	PLCG2	KidneyPapillary
0.306157	0.503599	0.659503	0.000168401	0.000533624	SIRT2	Testis
0.385537	0.503597	0.605433	2.34851e-11	2.51839e-10	VIM	Sarcoma
0.432248	0.503587	0.568661	1.12349e-30	7.97843e-29	CDKN3	BreastCa
0.403627	0.503584	0.591661	1.21657e-15	2.33857e-14	PDK2	LiverHepato
0.267571	0.503575	0.682576	0.00158011	0.00400785	OGFR	UvealMelano
0.320837	0.503571	0.65016	4.99292e-05	0.000176692	TMEM167A	RectumAd
0.254037	0.503565	0.690242	0.0078793	0.0166879	SCG5	EsophagealCa
0.413348	0.503564	0.58399	1.38979e-19	4.16637e-18	CCDC148	ThyroidCa
0.31713	0.503561	0.652522	1.75871e-05	6.82251e-05	NOP16	ProstateAd
0.401034	0.503561	0.593629	6.64062e-16	1.31531e-14	FAM171B	ColonAd
0.317128	0.50356	0.652521	4.29369e-05	0.000154047	LAMTOR4	ProstateAd
0.317125	0.503557	0.652519	4.13223e-05	0.000148789	MC1R	ProstateAd
0.403591	0.503551	0.591632	1.60513e-16	3.42518e-15	RCOR2	LiverHepato
0.320809	0.503547	0.650142	2.75038e-06	1.24999e-05	CCDC64B	RectumAd
0.320807	0.503546	0.650141	2.74863e-05	0.000102509	UQCRQ	RectumAd
0.317109	0.503544	0.652509	7.48098e-05	0.000255332	FMO1	ProstateAd
0.425589	0.503538	0.57407	4.04883e-25	1.98294e-23	WIPF1	Ovarian
0.412699	0.503534	0.584453	1.34915e-18	3.62798e-17	ZNF112	SkinMelano
0.355157	0.503533	0.627162	6.00033e-08	3.6992e-07	HMCN1	Adrenal
0.214324	0.503529	0.711565	0.0108527	0.0221281	KCNJ3	Mesothelioma
0.310421	0.503529	0.656726	0.00014277	0.000459527	NCLN	Thymoma
0.413307	0.503527	0.583958	6.12369e-19	1.71082e-17	IRAK2	ThyroidCa
0.399396	0.503519	0.594818	5.02627e-16	1.01041e-14	ZSCAN12	KidneyPapillary
0.400982	0.503515	0.593589	1.28938e-15	2.46978e-14	VPS13D	ColonAd
0.385437	0.503509	0.605359	3.94024e-11	4.08756e-10	FLT1	Sarcoma
0.310394	0.503507	0.656709	0.000102765	0.000340791	PTK7	Thymoma
0.31039	0.503504	0.656707	0.000111008	0.00036549	MRPL52	Thymoma
0.412665	0.503504	0.584426	0	0	EVI5	SkinMelano
0.31706	0.503503	0.652477	8.66326e-06	3.57249e-05	PTCH2	ProstateAd
0.42239	0.503497	0.576605	1.47701e-23	6.416e-22	AXIN1	LGGlioma
0.310371	0.503488	0.656695	0.000200272	0.000624324	DNASE1	Thymoma
0.267441	0.503471	0.682502	0.00233519	0.00568182	PPME1	UvealMelano
0.432114	0.503463	0.568549	3.13884e-30	2.1628e-28	SIGLEC10	BreastCa
0.413231	0.503459	0.583897	2.31912e-19	6.78203e-18	LACTB	ThyroidCa
0.391297	0.503458	0.600881	5.43428e-14	8.4453e-13	GIMAP7	LungSC
0.41323	0.503458	0.583896	2.6822e-19	7.7848e-18	QPCT	ThyroidCa
0.316999	0.503452	0.652439	5.93822e-05	0.000206885	ANAPC11	ProstateAd
0.414567	0.503452	0.582822	1.98149e-20	6.4528e-19	NFIC	Uterine
0.310325	0.50345	0.656666	0.000127041	0.000413235	COLEC12	Thymoma
0.310323	0.503448	0.656664	0.000186484	0.000585283	CLPB	Thymoma
0.31032	0.503446	0.656663	0.000150521	0.000481993	TFR2	Thymoma
0.316988	0.503443	0.652431	6.58808e-05	0.000227463	NEGR1	ProstateAd
0.399308	0.503441	0.59475	7.34524e-16	1.44756e-14	FAIM	KidneyPapillary
0.400898	0.50344	0.593524	1.29939e-15	2.48749e-14	PALLD	ColonAd
0.267398	0.503435	0.682477	0.00223566	0.00546458	CUL2	UvealMelano
0.320662	0.503425	0.650048	7.38122e-07	3.73438e-06	TIMP1	RectumAd
0.305933	0.503415	0.659363	0.000125891	0.000409813	SLCO2B1	Testis
0.310277	0.503411	0.656636	7.97387e-05	0.000270587	CACNA2D1	Thymoma
0.414517	0.503407	0.582782	8.01082e-20	2.45727e-18	IL10RA	Uterine
0.364511	0.503405	0.620388	1.61395e-08	1.09787e-07	ZSCAN9	BladderCa
0.412554	0.503404	0.584338	1.39086e-18	3.73474e-17	MAP4K1	SkinMelano
0.403425	0.503403	0.591504	1.90082e-15	3.56219e-14	TMEM255B	LiverHepato
0.432044	0.503399	0.568491	1.39663e-30	9.8399e-29	TWIST2	BreastCa
0.400851	0.503399	0.593488	5.83356e-16	1.16355e-14	MIA3	ColonAd
0.253826	0.503397	0.690124	0.00307495	0.00726279	KLF17	EsophagealCa
0.385307	0.503395	0.605262	1.71533e-11	1.87697e-10	NPHP4	Sarcoma
0.267343	0.503391	0.682445	0.00389658	0.00896012	WDR76	UvealMelano
0.305904	0.503391	0.659345	0.000143024	0.00046026	PAX8	Testis
0.305902	0.503389	0.659344	4.6694e-05	0.000166295	AIDA	Testis
0.412531	0.503384	0.58432	1.32595e-18	3.56898e-17	GNLY	SkinMelano
0.385292	0.503383	0.605251	4.72171e-11	4.83513e-10	TTBK2	Sarcoma
0.381046	0.503382	0.608394	7.19449e-11	7.16822e-10	DOK2	StomachAd
0.305893	0.503381	0.659338	0.000152222	0.000486981	MAATS1	Testis
0.413143	0.50338	0.583827	5.43834e-19	1.5274e-17	OR13A1	ThyroidCa
0.276753	0.503379	0.67696	0.000406642	0.00118456	ACMSD	AdrenalCa
0.310237	0.503377	0.65661	0.000111865	0.000368069	TBXAS1	Thymoma
0.385281	0.503373	0.605243	3.15475e-11	3.31839e-10	PRR5	Sarcoma
0.446226	0.503371	0.556428	2.02312e-46	2.55813e-44	SLC9A3R2	KidneyClearCell
0.381033	0.50337	0.608384	6.8237e-11	6.82034e-10	CPEB1	StomachAd
0.432006	0.503364	0.568459	3.32872e-30	2.29134e-28	TACC3	BreastCa
0.31022	0.503363	0.6566	0.000152186	0.000486875	MAF	Thymoma
0.36446	0.503362	0.620352	1.35732e-08	9.35133e-08	GZMK	BladderCa
0.385267	0.50336	0.605232	2.02735e-11	2.19499e-10	PUM2	Sarcoma
0.432001	0.503359	0.568455	3.71304e-30	2.54717e-28	PARP15	BreastCa
0.305863	0.503357	0.659319	0.00019885	0.00062034	PHB2	Testis
0.253743	0.50333	0.690078	0.00674385	0.0145536	GZMM	EsophagealCa
0.267258	0.503323	0.682396	0.00337781	0.00789656	SERAC1	UvealMelano
0.305819	0.503321	0.659292	0.000156862	0.000500389	FILIP1	Testis
0.431952	0.503315	0.568414	1.26444e-30	8.94516e-29	CA12	BreastCa
0.310161	0.503315	0.656563	0.000120481	0.000393741	ZNF700	Thymoma
0.404541	0.503315	0.590481	3.33246e-17	7.69915e-16	MICALCL	Head&NeckSC
0.385214	0.503314	0.605193	1.73103e-11	1.89286e-10	TRABD2A	Sarcoma
0.400756	0.503314	0.593415	9.93448e-16	1.92906e-14	RPS15	ColonAd
0.30581	0.503313	0.659286	8.14637e-05	0.000275871	SLC17A3	Testis
0.305809	0.503313	0.659286	0.00010008	0.000332673	SMIM19	Testis
0.364402	0.503311	0.620311	2.88319e-09	2.22383e-08	BUB1B	BladderCa
0.422184	0.50331	0.576438	7.29067e-24	3.24236e-22	ID4	LGGlioma
0.399159	0.503309	0.594636	2.4713e-14	4.02531e-13	AZIN1	KidneyPapillary
0.253711	0.503305	0.69006	0.00239499	0.00581078	ZBED4	EsophagealCa
0.364384	0.503296	0.620298	1.23621e-08	8.57416e-08	SLC7A1	BladderCa
0.412432	0.503294	0.584241	1.62397e-18	4.32671e-17	DTWD1	SkinMelano
0.253697	0.503294	0.690052	0.00375205	0.00866637	CADM2	EsophagealCa
0.403297	0.503289	0.591404	1.9373e-15	3.62689e-14	ABI2	LiverHepato
0.310122	0.503283	0.656538	0.000157656	0.000502636	GCAT	Thymoma
0.310122	0.503283	0.656538	0.00014203	0.000457358	CCDC114	Thymoma
0.305768	0.503279	0.65926	0.000132771	0.000430198	TAPT1	Testis
0.414365	0.50327	0.582661	1.36246e-20	4.50693e-19	MSH6	Uterine
0.364352	0.503268	0.620275	3.77235e-08	2.40857e-07	CYP26B1	BladderCa
0.413015	0.503264	0.583725	6.55492e-19	1.82622e-17	TTC3	ThyroidCa
0.305745	0.50326	0.659246	0.000227326	0.000700595	TAS2R4	Testis
0.267178	0.503259	0.68235	0.000742562	0.00203697	RHBDD2	UvealMelano
0.310092	0.503258	0.656519	0.000123206	0.000401805	LRRC37B	Thymoma
0.305737	0.503253	0.659241	0.000146783	0.000471123	PTPRH	Testis
0.305734	0.503251	0.659239	0.000115275	0.000378228	OLFM3	Testis
0.40325	0.503247	0.591368	1.18094e-15	2.27318e-14	CCDC97	LiverHepato
0.267161	0.503245	0.682341	0.00173125	0.00434942	CPSF6	UvealMelano
0.385135	0.503245	0.605134	5.17083e-11	5.2633e-10	MPDU1	Sarcoma
0.416852	0.503242	0.580621	1.1197e-20	3.7367e-19	NR3C2	LungAd
0.385127	0.503238	0.605128	3.61435e-11	3.76943e-10	PDPN	Sarcoma
0.412972	0.503226	0.583691	4.41213e-19	1.25106e-17	PTRHD1	ThyroidCa
0.422084	0.503219	0.576356	1.65581e-25	8.34939e-24	FSD1L	LGGlioma
0.2536	0.503216	0.689997	0.00825441	0.017389	PFN2	EsophagealCa
0.422079	0.503215	0.576353	1.26462e-23	5.52626e-22	KTI12	LGGlioma
0.31004	0.503215	0.656486	9.23464e-06	3.78732e-05	YY1	Thymoma
0.253597	0.503214	0.689996	0.00235237	0.00571861	HSD11B2	EsophagealCa
0.364282	0.503209	0.620226	1.98826e-08	1.33248e-07	GPSM3	BladderCa
0.310032	0.503208	0.656481	5.7434e-05	0.000200683	ZNF222	Thymoma
0.385092	0.503207	0.605102	1.23319e-11	1.37727e-10	TMEM171	Sarcoma
0.320398	0.503205	0.649877	7.27587e-05	0.000248961	STK36	RectumAd
0.354771	0.503204	0.626894	9.26927e-08	5.52452e-07	KIAA1462	Adrenal
0.390998	0.503194	0.600655	1.67602e-12	2.11792e-11	ARSI	LungSC
0.310012	0.503192	0.656469	0.000103278	0.000342313	ABHD3	Thymoma
0.380824	0.503188	0.60823	1.17925e-11	1.32046e-10	FLI1	StomachAd
0.305654	0.503185	0.659189	0.000234899	0.000721573	SPTSSB	Testis
0.310003	0.503184	0.656463	0.000123059	0.000401361	SLC25A19	Thymoma
0.431803	0.503178	0.568291	5.46529e-31	3.94625e-29	SLCO2B1	BreastCa
0.332303	0.503176	0.642069	1.09438e-05	4.42609e-05	CLEC4E	CervicalSC
0.253543	0.503171	0.689966	0.00880493	0.0184078	KLHL11	EsophagealCa
0.316653	0.503166	0.652218	3.29723e-05	0.000121104	RBFOX2	ProstateAd
0.431789	0.503165	0.568279	3.66816e-30	2.51745e-28	MRPL47	BreastCa
0.30563	0.503165	0.659174	0.000213573	0.000661917	MUC12	Testis
0.309978	0.503163	0.656447	4.86681e-05	0.000172643	HSD17B3	Thymoma
0.35472	0.50316	0.626859	1.0402e-07	6.14076e-07	SHROOM4	Adrenal
0.253529	0.503159	0.689958	0.00821809	0.0173223	GPR82	EsophagealCa
0.39899	0.503158	0.594505	1.23098e-14	2.08682e-13	MIB2	KidneyPapillary
0.412895	0.503156	0.58363	3.54263e-19	1.01447e-17	PQLC3	ThyroidCa
0.403143	0.503152	0.591285	7.38418e-16	1.45482e-14	DNAJB9	LiverHepato
0.364213	0.503149	0.620177	2.33398e-08	1.54523e-07	ADAMTS14	BladderCa
0.422003	0.503145	0.576291	3.60099e-24	1.64142e-22	NAP1L2	LGGlioma
0.416734	0.503135	0.580526	1.29e-20	4.27866e-19	PRICKLE4	LungAd
0.42199	0.503134	0.57628	6.10287e-24	2.73124e-22	RNF6	LGGlioma
0.267011	0.503125	0.682254	0.0016496	0.00416551	ATF2	UvealMelano
0.305573	0.503118	0.659139	0.000162354	0.000516259	C3orf62	Testis
0.416713	0.503116	0.580509	4.75552e-21	1.64496e-19	IFRD1	LungAd
0.364167	0.50311	0.620144	5.96527e-09	4.36332e-08	FCRL5	BladderCa
0.403094	0.503109	0.591247	7.94195e-16	1.55835e-14	SOD3	LiverHepato
0.253462	0.503106	0.68992	0.0038591	0.00888496	TSPAN13	EsophagealCa
0.412838	0.503105	0.583585	4.48126e-19	1.26984e-17	NT5M	ThyroidCa
0.404297	0.503097	0.590291	3.09536e-16	6.38402e-15	COL1A2	Head&NeckSC
0.305546	0.503096	0.659122	0.000139733	0.000450605	ARSA	Testis
0.412823	0.503092	0.583573	5.24246e-19	1.47488e-17	CD68	ThyroidCa
0.412206	0.503091	0.584062	2.00838e-18	5.2956e-17	ROCK1	SkinMelano
0.412189	0.503075	0.584048	4.54198e-18	1.1531e-16	TFEC	SkinMelano
0.384941	0.503074	0.60499	5.02978e-11	5.1286e-10	RPAP1	Sarcoma
0.31654	0.503072	0.652145	7.14213e-05	0.000244784	SMAD5	ProstateAd
0.390847	0.503062	0.600541	6.66004e-13	8.89275e-12	AHNAK2	LungSC
0.213726	0.503061	0.711256	0.0156467	0.030473	MYO1E	Mesothelioma
0.309851	0.503059	0.656368	5.92052e-05	0.000206315	CCDC78	Thymoma
0.320217	0.503055	0.649761	5.06593e-05	0.000179025	TAZ	RectumAd
0.412754	0.503029	0.583518	2.53036e-19	7.36271e-18	TMEM52B	ThyroidCa
0.445857	0.503026	0.556109	6.31894e-47	8.064e-45	ADAMTS14	KidneyClearCell
0.305461	0.503026	0.659069	0.000106638	0.000352441	CEP72	Testis
0.340371	0.503024	0.636448	1.28144e-06	6.19719e-06	PCED1A	KidneyChromo
0.309801	0.503017	0.656336	7.87728e-05	0.000267618	COMMD3	Thymoma
0.3098	0.503016	0.656335	0.000116134	0.000380836	MLST8	Thymoma
0.266876	0.503016	0.682177	0.00311877	0.00735465	PGM3	UvealMelano
0.404206	0.503016	0.59022	9.83766e-18	2.40548e-16	C6orf132	Head&NeckSC
0.309795	0.503012	0.656332	8.58605e-05	0.000289464	USP53	Thymoma
0.412112	0.503006	0.583988	4.66827e-18	1.18404e-16	GCH1	SkinMelano
0.309783	0.503002	0.656324	4.76041e-05	0.000169233	HELLS	Thymoma
0.305426	0.502997	0.659047	0.00015869	0.000505615	SMAD6	Testis
0.30542	0.502991	0.659043	0.000301727	0.000904731	C19orf26	Testis
0.412089	0.502986	0.58397	1.86133e-19	5.49998e-18	ZMYM2	SkinMelano
0.266836	0.502984	0.682153	0.00182756	0.00456565	FLOT2	UvealMelano
0.384835	0.502982	0.604911	4.97723e-11	5.07802e-10	CD52	Sarcoma
0.21362	0.502979	0.711201	0.0222133	0.0413525	ITGA9	Mesothelioma
0.340317	0.502978	0.636411	1.02944e-06	5.06708e-06	ARHGAP15	KidneyChromo
0.266824	0.502974	0.682147	0.00216192	0.00530368	EDEM3	UvealMelano
0.320118	0.502972	0.649697	2.63644e-05	9.86733e-05	P2RY8	RectumAd
0.400369	0.50297	0.593116	6.11558e-15	1.07903e-13	CYTIP	ColonAd
0.421807	0.502967	0.576131	4.19646e-24	1.90242e-22	SMIM6	LGGlioma
0.421804	0.502965	0.576129	1.12807e-24	5.34826e-23	PTPN1	LGGlioma
0.354489	0.502963	0.626698	1.96808e-07	1.10556e-06	EMCN	Adrenal
0.320104	0.50296	0.649688	9.21506e-06	3.77994e-05	B3GNT6	RectumAd
0.431561	0.502956	0.568089	5.32059e-30	3.6206e-28	XCL2	BreastCa
0.320099	0.502956	0.649685	2.55275e-05	9.58324e-05	ROR2	RectumAd
0.414014	0.502954	0.582382	3.18865e-21	1.12229e-19	ESF1	Uterine
0.354471	0.502948	0.626686	2.07812e-07	1.16196e-06	VSIG4	Adrenal
0.412038	0.50294	0.583929	4.05498e-18	1.03496e-16	DBT	SkinMelano
0.309705	0.502938	0.656276	4.07692e-05	0.000146977	SYNPO	Thymoma
0.41203	0.502933	0.583923	3.37264e-18	8.67141e-17	HLA-DPB1	SkinMelano
0.413988	0.502931	0.582361	4.32903e-20	1.36222e-18	CCR5	Uterine
0.305345	0.50293	0.658996	0.000172567	0.000545553	CPVL	Testis
0.253235	0.502925	0.689793	0.00348183	0.00811272	ANKMY1	EsophagealCa
0.309685	0.502921	0.656263	0.000137796	0.000444956	PSMG3	Thymoma
0.340245	0.502918	0.636363	2.36425e-07	1.30835e-06	TMEM17	KidneyChromo
0.30968	0.502917	0.65626	0.000158231	0.000504312	CD200	Thymoma
0.416491	0.502915	0.580331	9.77837e-21	3.27846e-19	DKC1	LungAd
0.402877	0.502915	0.591078	2.19168e-16	4.60631e-15	MAP4K1	LiverHepato
0.320036	0.502904	0.649644	2.51254e-05	9.44563e-05	HELZ	RectumAd
0.305302	0.502895	0.65897	0.000111349	0.000366531	SAFB	Testis
0.412604	0.502894	0.583399	5.42478e-19	1.52386e-17	SETD8	ThyroidCa
0.431492	0.502892	0.568031	4.65648e-30	3.17675e-28	CD163	BreastCa
0.384724	0.502885	0.604829	3.84167e-11	3.99097e-10	CARD11	Sarcoma
0.320011	0.502883	0.649628	4.66067e-05	0.000166019	ZNF497	RectumAd
0.253182	0.502882	0.689763	0.00623529	0.0135861	TM6SF1	EsophagealCa
0.40284	0.502882	0.59105	2.66813e-16	5.55203e-15	GLYCTK	LiverHepato
0.253177	0.502879	0.689761	0.00451101	0.0102	GPD1L	EsophagealCa
0.316296	0.502869	0.65199	5.68743e-05	0.000198874	C4orf21	ProstateAd
0.253159	0.502865	0.689751	0.00303765	0.00718327	BTBD19	EsophagealCa
0.421694	0.502864	0.576039	4.49281e-24	2.03161e-22	PPP1R7	LGGlioma
0.411948	0.502859	0.583857	4.13026e-18	1.05332e-16	CYTH4	SkinMelano
0.404022	0.502851	0.590077	9.94271e-17	2.17875e-15	MAP2K6	Head&NeckSC
0.266661	0.502843	0.682053	0.00240624	0.00583485	ZNF567	UvealMelano
0.421665	0.502838	0.576016	4.71289e-24	2.12774e-22	KIAA0319	LGGlioma
0.413882	0.502835	0.582276	3.92275e-21	1.36898e-19	CCL5	Uterine
0.402784	0.502832	0.591006	1.96668e-15	3.67775e-14	GSTK1	LiverHepato
0.431425	0.502831	0.567976	2.60475e-30	1.80355e-28	BIRC3	BreastCa
0.319946	0.502829	0.649586	2.27124e-05	8.61267e-05	CFP	RectumAd
0.412514	0.502813	0.583327	3.91164e-20	1.2366e-18	NCR3	ThyroidCa
0.354313	0.502813	0.626576	1.92472e-08	1.29309e-07	MXRA5	Adrenal
0.253091	0.50281	0.689713	0.00750486	0.0159882	SNTB1	EsophagealCa
0.316217	0.502803	0.651939	8.34772e-05	0.000282058	YJEFN3	ProstateAd
0.403968	0.502803	0.590035	2.4208e-16	5.05985e-15	POSTN	Head&NeckSC
0.309539	0.502801	0.656171	6.9322e-05	0.000238232	EHBP1	Thymoma
0.305187	0.5028	0.658898	0.000176176	0.000555881	ST6GALNAC4	Testis
0.266606	0.502799	0.682021	0.00126559	0.00328654	TGFBR1	UvealMelano
0.400176	0.502798	0.592967	1.34597e-16	2.9008e-15	DOCK10	ColonAd
0.309532	0.502795	0.656166	0.000186489	0.000585293	DENND6A	Thymoma
0.411874	0.502793	0.583799	7.11733e-19	1.9747e-17	ZNF780B	SkinMelano
0.411873	0.502792	0.583798	7.11143e-19	1.97317e-17	IFI30	SkinMelano
0.38037	0.502791	0.607895	5.33917e-11	5.42399e-10	MOB3A	StomachAd
0.421611	0.502789	0.575972	2.10003e-23	8.98279e-22	TIA1	LGGlioma
0.316199	0.502788	0.651928	1.91052e-05	7.35668e-05	ADCY4	ProstateAd
0.30517	0.502786	0.658887	0.000181162	0.000570094	NQO1	Testis
0.25306	0.502786	0.689695	0.00697508	0.0149919	HDHD3	EsophagealCa
0.266588	0.502785	0.682011	0.00190039	0.00472855	EIF4EBP3	UvealMelano
0.445595	0.502783	0.555884	8.2223e-47	1.04819e-44	CLEC16A	KidneyClearCell
0.363786	0.502781	0.619874	1.25218e-08	8.67579e-08	HMGA2	BladderCa
0.253049	0.502776	0.689689	0.00682256	0.0147025	RCAN2	EsophagealCa
0.412469	0.502773	0.583291	3.27883e-19	9.42908e-18	FGD5	ThyroidCa
0.400138	0.502764	0.592938	2.4827e-15	4.58811e-14	PRR16	ColonAd
0.253033	0.502764	0.68968	0.0029713	0.00704291	TPSG1	EsophagealCa
0.398544	0.502762	0.594162	1.51021e-14	2.53125e-13	PCYOX1	KidneyPapillary
0.27598	0.502753	0.676506	0.00203787	0.00503081	TMEM66	AdrenalCa
0.380322	0.502749	0.60786	4.16117e-11	4.30075e-10	FASTKD2	StomachAd
0.253011	0.502746	0.689668	0.00514517	0.0114643	SEC11C	EsophagealCa
0.316146	0.502745	0.651894	5.75849e-05	0.000201168	TMEM160	ProstateAd
0.305118	0.502743	0.658854	5.01637e-05	0.000177439	STK25	Testis
0.36374	0.502741	0.619841	4.70806e-08	2.9551e-07	AMZ1	BladderCa
0.309466	0.502741	0.656125	8.68358e-05	0.000292452	GSTZ1	Thymoma
0.309465	0.502739	0.656124	0.000139567	0.000450115	SHROOM1	Thymoma
0.305113	0.502739	0.658852	0.000304131	0.000911283	SLCO2A1	Testis
0.384558	0.502739	0.604705	3.56399e-11	3.72105e-10	KIAA1671	Sarcoma
0.331779	0.502736	0.641722	1.13389e-05	4.57073e-05	FN3K	CervicalSC
0.402677	0.502736	0.590922	9.26466e-16	1.80481e-14	CD14	LiverHepato
0.340029	0.502735	0.636218	2.20904e-06	1.02212e-05	GLIPR1	KidneyChromo
0.305104	0.502732	0.658846	0.000175913	0.000555123	DDX54	Testis
0.305103	0.502731	0.658846	0.000123251	0.000401942	C9orf16	Testis
0.4001	0.502731	0.592909	7.48427e-15	1.3042e-13	SIGLEC8	ColonAd
0.266521	0.50273	0.681972	0.00213931	0.00525357	NT5C	UvealMelano
0.319827	0.50273	0.64951	1.21653e-05	4.87423e-05	LCOR	RectumAd
0.309445	0.502723	0.656112	0.000197414	0.000616332	TMEM87B	Thymoma
0.380292	0.502723	0.607838	1.41345e-10	1.3457e-09	FPR2	StomachAd
0.398492	0.502716	0.594122	5.60885e-15	9.94119e-14	GM2A	KidneyPapillary
0.354192	0.502709	0.626492	2.64137e-07	1.44943e-06	HCLS1	Adrenal
0.42152	0.502707	0.575899	1.50339e-23	6.52532e-22	PATZ1	LGGlioma
0.380265	0.502699	0.607818	1.01225e-10	9.85982e-10	NRXN3	StomachAd
0.412385	0.502697	0.583225	8.28983e-19	2.28249e-17	ADAM23	ThyroidCa
0.252947	0.502695	0.689632	0.00196134	0.00486329	TTPA	EsophagealCa
0.421506	0.502693	0.575887	2.81983e-23	1.19268e-21	RSBN1L	LGGlioma
0.266475	0.502693	0.681946	0.00117056	0.00306508	PCF11	UvealMelano
0.309409	0.502693	0.656089	5.92307e-05	0.000206396	TMEM45A	Thymoma
0.316084	0.502693	0.651854	3.46027e-05	0.000126545	NUDT14	ProstateAd
0.305057	0.502693	0.658817	0.000142388	0.000458411	PFKFB3	Testis
0.384501	0.502689	0.604663	4.18911e-11	4.32769e-10	DKC1	Sarcoma
0.30505	0.502687	0.658812	0.000226343	0.000697851	VMAC	Testis
0.3094	0.502686	0.656083	0.000146827	0.000471245	CORIN	Thymoma
0.266464	0.502685	0.68194	0.00361868	0.00839264	INTS6	UvealMelano
0.380242	0.502679	0.607801	1.00865e-10	9.82652e-10	POLD1	StomachAd
0.380238	0.502676	0.607798	6.67926e-11	6.68539e-10	NUDT11	StomachAd
0.266451	0.502674	0.681932	0.00280457	0.00668834	FAM188A	UvealMelano
0.398435	0.502665	0.594079	4.30686e-15	7.73742e-14	ATP6V0C	KidneyPapillary
0.421464	0.502656	0.575853	2.23138e-23	9.52141e-22	CD276	LGGlioma
0.252893	0.502652	0.689601	0.00417254	0.00951927	ZNF846	EsophagealCa
0.363634	0.502651	0.619766	2.34321e-08	1.55098e-07	FUCA1	BladderCa
0.402576	0.502646	0.590844	1.68851e-16	3.59421e-15	PRSS16	LiverHepato
0.316022	0.502641	0.651815	1.64958e-05	6.43451e-05	PRPF38A	ProstateAd
0.319719	0.50264	0.64944	5.65825e-05	0.000197957	DNAJC2	RectumAd
0.319717	0.502638	0.649439	6.17222e-05	0.000214316	SAC3D1	RectumAd
0.431211	0.502634	0.567798	3.67702e-30	2.52281e-28	CCT8	BreastCa
0.413659	0.502634	0.582098	9.62248e-20	2.9315e-18	MBOAT2	Uterine
0.413657	0.502632	0.582097	2.15832e-20	6.99935e-19	COLCA2	Uterine
0.213176	0.502631	0.710971	0.00669243	0.0144575	SLC8B1	Mesothelioma
0.252862	0.502627	0.689584	0.0012398	0.00322684	PREPL	EsophagealCa
0.412303	0.502623	0.58316	7.54199e-19	2.08532e-17	POP5	ThyroidCa
0.304971	0.502622	0.658763	8.60995e-05	0.000290195	NDST1	Testis
0.252852	0.502619	0.689578	0.00384266	0.00885129	ADAMTS15	EsophagealCa
0.38442	0.502617	0.604602	1.03838e-11	1.17162e-10	PLXND1	Sarcoma
0.39838	0.502617	0.594037	3.5638e-15	6.46172e-14	PIK3R5	KidneyPapillary
0.421418	0.502614	0.575816	7.43207e-25	3.56886e-23	C1orf95	LGGlioma
0.384415	0.502613	0.604598	3.01452e-11	3.18018e-10	DNAJB11	Sarcoma
0.31598	0.502607	0.651788	8.24235e-05	0.000278801	GEMIN6	ProstateAd
0.421409	0.502605	0.575808	1.6289e-23	7.04472e-22	HAUS8	LGGlioma
0.30495	0.502605	0.65875	0.000104789	0.00034688	ALDH1L2	Testis
0.402511	0.502588	0.590794	4.84628e-16	9.75938e-15	CCL21	LiverHepato
0.412261	0.502586	0.583126	6.0996e-19	1.70439e-17	C11orf35	ThyroidCa
0.3316	0.502586	0.641604	1.74263e-06	8.22061e-06	DLG3	CervicalSC
0.319651	0.502583	0.649397	5.14195e-05	0.000181466	LAMC1	RectumAd
0.266334	0.50258	0.681865	0.00120506	0.00314582	PELI2	UvealMelano
0.445362	0.502566	0.555683	3.57639e-46	4.49624e-44	SLC12A8	KidneyClearCell
0.390284	0.502565	0.600116	2.0108e-13	2.8893e-12	UBR4	LungSC
0.339825	0.502563	0.63608	1.53407e-06	7.31198e-06	FAM179A	KidneyChromo
0.331565	0.502556	0.641581	2.46635e-05	9.28617e-05	MYO7B	CervicalSC
0.339813	0.502552	0.636072	1.34758e-06	6.48927e-06	PPDPF	KidneyChromo
0.399889	0.502543	0.592745	1.89958e-15	3.56014e-14	FAM115A	ColonAd
0.252756	0.502543	0.689525	0.00829135	0.0174573	KLHL38	EsophagealCa
0.416075	0.502539	0.579998	7.70624e-22	2.87961e-20	CYB5D2	LungAd
0.411585	0.502532	0.583569	3.38849e-18	8.70938e-17	PAK4	SkinMelano
0.319589	0.502531	0.649356	5.72634e-06	2.44749e-05	MSS51	RectumAd
0.304847	0.50252	0.658686	0.0003334	0.000990173	AKAP5	Testis
0.363471	0.50251	0.61965	9.04254e-09	6.41834e-08	KCTD11	BladderCa
0.445301	0.502508	0.55563	6.08229e-46	7.59912e-44	KIAA0355	KidneyClearCell
0.315859	0.502506	0.65171	7.21034e-05	0.000246927	RNF141	ProstateAd
0.384292	0.502505	0.604507	7.49628e-11	7.44986e-10	ERLIN1	Sarcoma
0.398254	0.502505	0.593939	7.726e-15	1.34356e-13	DUSP18	KidneyPapillary
0.402412	0.5025	0.590717	4.192e-16	8.50322e-15	GIMAP7	LiverHepato
0.309175	0.5025	0.655941	5.75509e-05	0.000201052	MYO15B	Thymoma
0.31584	0.50249	0.651698	4.7855e-05	0.000170036	LTBP4	ProstateAd
0.412152	0.502487	0.58304	8.10466e-19	2.23385e-17	BTBD17	ThyroidCa
0.412152	0.502487	0.583039	2.43495e-19	7.10267e-18	DCAF15	ThyroidCa
0.363443	0.502486	0.619631	5.17547e-08	3.22681e-07	VMO1	BladderCa
0.36344	0.502483	0.619628	4.56564e-08	2.87277e-07	DNAJB5	BladderCa
0.339724	0.502477	0.636012	1.60832e-06	7.63717e-06	IRF8	KidneyChromo
0.398219	0.502473	0.593912	1.77649e-14	2.94957e-13	TJP1	KidneyPapillary
0.431028	0.502467	0.567646	5.11032e-30	3.47997e-28	C9orf40	BreastCa
0.402369	0.502462	0.590684	1.4167e-15	2.69995e-14	ZNF792	LiverHepato
0.402363	0.502457	0.590679	9.24669e-17	2.0326e-15	NDFIP1	LiverHepato
0.315798	0.502455	0.651671	3.88722e-05	0.000140705	ITGB7	ProstateAd
0.421241	0.502453	0.575672	6.4442e-24	2.87785e-22	PHC2	LGGlioma
0.339686	0.502445	0.635986	2.7923e-06	1.26716e-05	DHX30	KidneyChromo
0.266164	0.502444	0.681767	0.00312327	0.00736411	PELI3	UvealMelano
0.379968	0.50244	0.607599	4.31005e-11	4.44168e-10	C8orf48	StomachAd
0.390142	0.502439	0.600009	1.96429e-12	2.45733e-11	COL4A2	LungSC
0.266159	0.502439	0.681764	0.00299619	0.00709561	CNOT8	UvealMelano
0.309101	0.502439	0.655895	0.000157116	0.000501082	VWA9	Thymoma
0.266156	0.502437	0.681762	0.00144546	0.00370205	SPTSSA	UvealMelano
0.411472	0.502431	0.58348	1.6741e-18	4.45364e-17	LARP4	SkinMelano
0.252613	0.502428	0.689444	0.00398239	0.0091342	ABTB2	EsophagealCa
0.411459	0.502418	0.583469	0	0	VAT1	SkinMelano
0.266133	0.502418	0.681749	0.00120155	0.00313772	GPR68	UvealMelano
0.315751	0.502417	0.651642	5.39499e-05	0.000189582	BANF1	ProstateAd
0.304721	0.502416	0.658607	0.000106474	0.000351939	SLC16A10	Testis
0.252596	0.502415	0.689435	0.00277991	0.00663561	FBXO41	EsophagealCa
0.266127	0.502414	0.681746	0	0	AP4E1	UvealMelano
0.304714	0.50241	0.658603	0.000109448	0.000360844	FBXL6	Testis
0.304709	0.502406	0.658599	0.000173067	0.000547013	LZTR1	Testis
0.319437	0.502405	0.649259	5.23772e-07	2.72179e-06	MRPS18A	RectumAd
0.411435	0.502397	0.58345	2.42972e-18	6.35378e-17	CD3D	SkinMelano
0.430948	0.502393	0.567579	7.65615e-30	5.16112e-28	NCR3	BreastCa
0.309042	0.50239	0.655858	7.34169e-05	0.000250997	CPT1A	Thymoma
0.266095	0.502388	0.681727	0.00369249	0.008544	ZNF674	UvealMelano
0.411423	0.502386	0.58344	9.70963e-19	2.65543e-17	ZNF322	SkinMelano
0.412039	0.502385	0.582949	2.52187e-20	8.11774e-19	TMC8	ThyroidCa
0.266088	0.502383	0.681723	0.00127293	0.00330368	C2orf69	UvealMelano
0.402272	0.502375	0.590608	1.25308e-15	2.40484e-14	HAVCR2	LiverHepato
0.445157	0.502374	0.555506	2.32233e-48	3.02695e-46	SMOC2	KidneyClearCell
0.252545	0.502374	0.689407	0.00850421	0.0178534	COL5A3	EsophagealCa
0.421153	0.502373	0.5756	5.44373e-25	2.63823e-23	FXYD1	LGGlioma
0.398105	0.502372	0.593825	2.04477e-14	3.36651e-13	PPOX	KidneyPapillary
0.430923	0.502371	0.567558	1.16752e-29	7.78447e-28	ZNF366	BreastCa
0.384136	0.502369	0.604391	2.40503e-11	2.57448e-10	TM9SF4	Sarcoma
0.30901	0.502363	0.655838	0.000140359	0.00045244	POU2AF1	Thymoma
0.402254	0.50236	0.590595	1.01544e-15	1.96915e-14	HMGA1	LiverHepato
0.309004	0.502359	0.655834	0.00016142	0.000513534	MS4A14	Thymoma
0.309002	0.502357	0.655833	5.59239e-06	2.39443e-05	KCNK9	Thymoma
0.308995	0.502351	0.655828	7.68495e-05	0.00026169	TCN2	Thymoma
0.411378	0.502346	0.583405	2.46189e-18	6.43267e-17	EVI2A	SkinMelano
0.315665	0.502345	0.651586	1.29832e-05	5.17263e-05	PSTPIP1	ProstateAd
0.353765	0.502345	0.626196	7.36905e-08	4.46981e-07	KCNJ5	Adrenal
0.252503	0.50234	0.689383	0.00618563	0.0134913	TMEM97	EsophagealCa
0.304627	0.502338	0.658548	0.000310037	0.000927296	MFSD1	Testis
0.390026	0.502337	0.599921	8.17758e-13	1.07938e-11	LHFPL2	LungSC
0.36327	0.502337	0.619508	7.75828e-09	5.56858e-08	VSTM1	BladderCa
0.421107	0.502331	0.575563	2.05436e-23	8.8011e-22	C17orf70	LGGlioma
0.411978	0.502331	0.582901	1.42764e-19	4.27346e-18	KIAA0247	ThyroidCa
0.363262	0.50233	0.619502	1.45225e-09	1.17574e-08	CEACAM3	BladderCa
0.430879	0.50233	0.567521	2.80945e-30	1.94055e-28	FEN1	BreastCa
0.411962	0.502316	0.582889	6.77301e-19	1.88415e-17	MS4A4A	ThyroidCa
0.266004	0.502314	0.681674	0.00153379	0.0039027	TBC1D10C	UvealMelano
0.308945	0.50231	0.655797	0.000192829	0.00060341	FPR1	Thymoma
0.384066	0.502307	0.604338	4.95869e-11	5.05985e-10	CHSY1	Sarcoma
0.252455	0.502302	0.689356	0.0069585	0.0149606	C20orf194	EsophagealCa
0.304578	0.502298	0.658518	0.000198743	0.000620046	PODXL	Testis
0.36322	0.502294	0.619472	1.83762e-08	1.23894e-07	REEP1	BladderCa
0.389975	0.502292	0.599883	7.45492e-13	9.88783e-12	PTPRC	LungSC
0.275404	0.502288	0.676168	0.00182128	0.00455186	HCCS	AdrenalCa
0.252427	0.50228	0.689341	0.00913186	0.0190152	HIST1H2BC	EsophagealCa
0.411301	0.502277	0.583344	4.83215e-18	1.2238e-16	GOLGA4	SkinMelano
0.402159	0.502275	0.590521	1.07388e-15	2.07672e-14	C16orf59	LiverHepato
0.411892	0.502253	0.582832	6.54441e-19	1.8234e-17	SNTA1	ThyroidCa
0.25239	0.502251	0.68932	0.00387129	0.00890928	PAQR5	EsophagealCa
0.384001	0.50225	0.60429	4.27651e-11	4.40947e-10	RPN1	Sarcoma
0.384	0.502249	0.604289	2.36668e-11	2.53636e-10	LIMCH1	Sarcoma
0.319246	0.502246	0.649136	1.16399e-05	4.68159e-05	WFDC2	RectumAd
0.413226	0.502243	0.581753	1.77014e-20	5.79114e-19	IL12RB1	Uterine
0.430782	0.502241	0.567441	3.89813e-30	2.67072e-28	POU2AF1	BreastCa
0.38399	0.50224	0.604282	4.14373e-11	4.28456e-10	SYNJ2BP	Sarcoma
0.275344	0.502239	0.676133	0.000231178	0.000711333	ZNF709	AdrenalCa
0.399546	0.502238	0.592481	1.14516e-14	1.94934e-13	CFL2	ColonAd
0.397948	0.502233	0.593704	7.4223e-15	1.29424e-13	C14orf79	KidneyPapillary
0.389905	0.502231	0.59983	7.24904e-13	9.63015e-12	HCN3	LungSC
0.304496	0.502231	0.658467	0.000276878	0.000837113	WDR81	Testis
0.304492	0.502227	0.658464	0.000199355	0.000621762	TRADD	Testis
0.415726	0.502224	0.579718	1.13867e-20	3.79727e-19	PTTG1	LungAd
0.383971	0.502224	0.604268	5.9546e-11	6.00668e-10	CSPG5	Sarcoma
0.319218	0.502223	0.649118	4.76346e-06	2.06787e-05	PIGH	RectumAd
0.33941	0.502212	0.635801	4.41361e-07	2.32625e-06	CD9	KidneyChromo
0.402088	0.502211	0.590466	1.22479e-15	2.35307e-14	CORO1A	LiverHepato
0.315501	0.502209	0.651482	6.54398e-05	0.000226096	A2M	ProstateAd
0.3155	0.502208	0.651481	2.9081e-05	0.000107967	MTFR2	ProstateAd
0.383952	0.502207	0.604254	5.73466e-11	5.80206e-10	ARHGEF19	Sarcoma
0.308817	0.502204	0.655716	0.000211574	0.000656274	NDUFS3	Thymoma
0.411832	0.502199	0.582785	5.14127e-19	1.44768e-17	PPP4R1	ThyroidCa
0.26586	0.502199	0.681592	0.00291417	0.00692182	INO80E	UvealMelano
0.315479	0.502191	0.651468	2.89314e-05	0.000107451	TBC1D9	ProstateAd
0.399491	0.502189	0.592438	3.96212e-15	7.15085e-14	CLCN2	ColonAd
0.31917	0.502183	0.649087	4.51503e-06	1.9686e-05	KCNIP1	RectumAd
0.252301	0.502179	0.68927	0.00217555	0.0053337	QKI	EsophagealCa
0.411193	0.502179	0.583258	1.61945e-18	4.31515e-17	THAP9	SkinMelano
0.415676	0.502178	0.579677	1.36576e-20	4.51719e-19	NCAPG2	LungAd
0.383918	0.502177	0.604228	5.81938e-11	5.88148e-10	TIGIT	Sarcoma
0.30443	0.502176	0.658426	0.000102771	0.000340808	DIRC1	Testis
0.397883	0.502175	0.593654	6.27334e-15	1.10533e-13	SUGP1	KidneyPapillary
0.383913	0.502173	0.604225	2.8916e-12	3.53174e-11	SEPT10	Sarcoma
0.265828	0.502173	0.681573	0.00446135	0.0101006	FAM101B	UvealMelano
0.420929	0.502169	0.575418	4.89095e-23	2.03215e-21	GDE1	LGGlioma
0.420923	0.502164	0.575413	2.77701e-23	1.17509e-21	SH3GL1	LGGlioma
0.252279	0.502162	0.689258	0.00673535	0.0145375	GDAP1	EsophagealCa
0.3839	0.502161	0.604215	3.24172e-11	3.40438e-10	TTLL3	Sarcoma
0.383899	0.502161	0.604214	2.87531e-11	3.04131e-10	PRKD2	Sarcoma
0.411788	0.50216	0.58275	5.45564e-19	1.532e-17	CEACAM4	ThyroidCa
0.383896	0.502158	0.604212	3.72723e-11	3.87977e-10	EMR2	Sarcoma
0.420914	0.502156	0.575406	6.70902e-24	2.99224e-22	MIS18A	LGGlioma
0.44492	0.502153	0.555301	2.00805e-48	2.62299e-46	A2M	KidneyClearCell
0.212564	0.502152	0.710654	0.0279785	0.0505122	KIAA1462	Mesothelioma
0.430681	0.502148	0.567356	3.3801e-30	2.32539e-28	PLD4	BreastCa
0.383882	0.502146	0.604201	2.47819e-11	2.64803e-10	HDHD3	Sarcoma
0.430677	0.502144	0.567353	4.23105e-30	2.89306e-28	TARS	BreastCa
0.363047	0.502144	0.619349	3.39696e-08	2.18565e-07	LATS2	BladderCa
0.304391	0.502144	0.658401	0.000278029	0.000840234	HSPA1L	Testis
0.30439	0.502143	0.6584	0.000236115	0.000724953	UPF3A	Testis
0.363045	0.502143	0.619348	3.80162e-08	2.42562e-07	EVX1	BladderCa
0.403227	0.502142	0.589458	1.48944e-19	4.45098e-18	FAM83B	Head&NeckSC
0.397845	0.502142	0.593625	1.18895e-14	2.01875e-13	SLC25A14	KidneyPapillary
0.308741	0.502141	0.655668	0.000198705	0.000619951	SRRT	Thymoma
0.308732	0.502134	0.655663	0.000136791	0.000442026	P2RY13	Thymoma
0.308732	0.502134	0.655663	0.000106167	0.000351013	GNS	Thymoma
0.30873	0.502132	0.655661	0.000101157	0.000335904	HELZ2	Thymoma
0.420886	0.50213	0.575383	8.00886e-25	3.83857e-23	EEF1A1	LGGlioma
0.430661	0.502129	0.56734	1.85647e-30	1.29754e-28	GPN1	BreastCa
0.401991	0.502125	0.59039	5.1915e-16	1.04154e-14	TENM4	LiverHepato
0.411128	0.502121	0.583206	2.21344e-18	5.81372e-17	UBA3	SkinMelano
0.265756	0.502115	0.681532	0.000806572	0.00219395	WBP4	UvealMelano
0.353493	0.502112	0.626007	4.28111e-07	2.26153e-06	VCAN	Adrenal
0.252216	0.502112	0.689222	0.00476775	0.0107117	HINT3	EsophagealCa
0.212513	0.502111	0.710627	0.02305	0.0426985	SHMT2	Mesothelioma
0.304348	0.502109	0.658374	0.000313116	0.000935549	RIC8A	Testis
0.304345	0.502106	0.658372	0.000283318	0.000854634	EIF4H	Testis
0.252205	0.502102	0.689216	0.00309689	0.00730853	CXCR4	EsophagealCa
0.411105	0.5021	0.583188	0	0	RNF138	SkinMelano
0.430628	0.502099	0.567312	3.92576e-30	2.68889e-28	BTBD19	BreastCa
0.411717	0.502095	0.582693	2.34048e-19	6.84158e-18	YY1	ThyroidCa
0.444854	0.502092	0.555245	4.01188e-46	5.03848e-44	MYO9A	KidneyClearCell
0.265725	0.50209	0.681514	0.00365897	0.0084753	HGS	UvealMelano
0.339264	0.502089	0.635703	2.45333e-06	1.12578e-05	BBS7	KidneyChromo
0.397781	0.502084	0.593576	1.09629e-14	1.8713e-13	GNG2	KidneyPapillary
0.252178	0.502081	0.689201	0.000568139	0.00160159	PFKFB2	EsophagealCa
0.308665	0.502078	0.65562	0.000119904	0.000392038	PCYT1B	Thymoma
0.252174	0.502078	0.689199	0.00982768	0.0202845	CYTH4	EsophagealCa
0.401938	0.502078	0.590349	1.10021e-15	2.12559e-14	ATP8A2	LiverHepato
0.308653	0.502068	0.655613	2.51816e-05	9.46483e-05	FLVCR2	Thymoma
0.444826	0.502065	0.55522	4.02372e-46	5.05204e-44	SNAI2	KidneyClearCell
0.339231	0.502061	0.63568	1.73451e-07	9.84266e-07	DKK3	KidneyChromo
0.411673	0.502056	0.582659	6.98415e-19	1.93976e-17	ARIH2OS	ThyroidCa
0.379525	0.502053	0.607273	5.62353e-11	5.69607e-10	GPM6A	StomachAd
0.353424	0.502053	0.625958	4.04353e-07	2.14533e-06	P4HA1	Adrenal
0.411049	0.50205	0.583144	1.72608e-18	4.58559e-17	ZNF432	SkinMelano
0.379518	0.502047	0.607267	1.6806e-10	1.58246e-09	GAPT	StomachAd
0.252135	0.502047	0.689177	0.0103057	0.0211461	PKIB	EsophagealCa
0.362926	0.502041	0.619264	8.01129e-09	5.73736e-08	TTL	BladderCa
0.308616	0.502038	0.65559	2.66268e-05	9.95696e-05	MFAP4	Thymoma
0.30425	0.502028	0.658313	0.000198796	0.000620197	MRFAP1L1	Testis
0.379486	0.502018	0.607243	4.36933e-11	4.49903e-10	FAM19A5	StomachAd
0.389664	0.502018	0.599648	1.04057e-12	1.35311e-11	SRRT	LungSC
0.31527	0.502017	0.651334	6.18407e-05	0.000214677	MACROD1	ProstateAd
0.401868	0.502015	0.590294	1.63547e-15	3.09244e-14	TIGD1	LiverHepato
0.304224	0.502007	0.658297	0.00023163	0.000712525	BPIFA2	Testis
0.410997	0.502003	0.583103	0	0	SAFB	SkinMelano
0.25208	0.502003	0.689146	0.0102553	0.0210552	RANBP1	EsophagealCa
0.212365	0.501996	0.710551	0.00982243	0.0202751	RNF122	Mesothelioma
0.411601	0.501991	0.582601	1.32621e-19	3.98443e-18	SLC17A5	ThyroidCa
0.252061	0.501987	0.689135	0.00309743	0.00730959	PKMYT1	EsophagealCa
0.212352	0.501986	0.710544	0.0316656	0.0562127	ZKSCAN5	Mesothelioma
0.397661	0.501978	0.593484	1.50347e-15	2.85627e-14	RLIM	KidneyPapillary
0.315215	0.501971	0.651299	8.43992e-05	0.000284918	RPS19BP1	ProstateAd
0.383683	0.501971	0.604053	3.94697e-11	4.09385e-10	DNAJC22	Sarcoma
0.420706	0.501967	0.575237	3.03091e-24	1.39037e-22	LMAN2	LGGlioma
0.401808	0.501962	0.590248	1.50277e-15	2.85527e-14	CDC7	LiverHepato
0.444708	0.501956	0.555119	1.4778e-47	1.90507e-45	GIMAP5	KidneyClearCell
0.274994	0.501956	0.675927	0.00218548	0.00535572	RBM19	AdrenalCa
0.265552	0.501951	0.681414	0.00161372	0.0040842	ZBTB4	UvealMelano
0.315189	0.50195	0.651282	0.000114487	0.000375859	CRYAB	ProstateAd
0.30415	0.501945	0.658251	0.000209868	0.000651431	SCG2	Testis
0.444686	0.501935	0.555099	4.3534e-47	5.56596e-45	RPS6KA2	KidneyClearCell
0.251994	0.501934	0.689098	0.00210917	0.00518717	PGM5	EsophagealCa
0.401766	0.501924	0.590215	1.24374e-15	2.38757e-14	SGCA	LiverHepato
0.308476	0.501922	0.655501	0.000173602	0.000548537	ZHX1-C8ORF76	Thymoma
0.318852	0.501918	0.648882	4.2384e-06	1.8581e-05	PRDX3	RectumAd
0.401754	0.501914	0.590206	4.73771e-16	9.5527e-15	PLXDC2	LiverHepato
0.420645	0.501911	0.575187	1.9549e-25	9.80507e-24	MRVI1	LGGlioma
0.251958	0.501906	0.689078	0.00508977	0.0113553	IL23R	EsophagealCa
0.397577	0.501904	0.593419	4.73894e-15	8.47202e-14	CNTN4	KidneyPapillary
0.411502	0.501901	0.582522	2.14878e-19	6.30569e-18	LACE1	ThyroidCa
0.304096	0.501901	0.658217	0.000210708	0.000653781	ENO1	Testis
0.330784	0.501901	0.641064	2.36144e-05	8.92364e-05	PIP5K1B	CervicalSC
0.330783	0.501899	0.641063	9.71328e-06	3.96764e-05	TMEM156	CervicalSC
0.304094	0.501899	0.658216	0.000205139	0.000638184	MESDC2	Testis
0.411498	0.501898	0.582519	4.42761e-19	1.25523e-17	GSTK1	ThyroidCa
0.397569	0.501896	0.593413	7.47295e-15	1.30232e-13	FYB	KidneyPapillary
0.304086	0.501893	0.658211	7.37165e-05	0.000251936	ACE2	Testis
0.399149	0.501884	0.592174	2.45865e-15	4.54557e-14	MITF	ColonAd
0.318811	0.501883	0.648855	1.40606e-05	5.56363e-05	SH3GLB1	RectumAd
0.304071	0.501881	0.658201	0.000113829	0.000373889	SKIV2L2	Testis
0.411477	0.501879	0.582502	8.15093e-19	2.24583e-17	MGAT1	ThyroidCa
0.318803	0.501877	0.64885	3.72203e-05	0.000135237	REPS1	RectumAd
0.315094	0.501871	0.651221	3.45925e-05	0.000126512	APOBEC3D	ProstateAd
0.379314	0.501868	0.607117	3.05766e-11	3.22287e-10	MAP4K1	StomachAd
0.41084	0.501862	0.582978	8.35106e-19	2.29809e-17	NUPL2	SkinMelano
0.389481	0.501857	0.59951	2.24412e-13	3.20534e-12	CCRL2	LungSC
0.315075	0.501855	0.651209	5.52091e-06	2.36677e-05	MRPL24	ProstateAd
0.383545	0.50185	0.603951	7.33884e-11	7.30223e-10	TMA16	Sarcoma
0.318763	0.501844	0.648824	1.19245e-06	5.79894e-06	PPRC1	RectumAd
0.212171	0.501843	0.71045	0.00816764	0.0172276	RAB11FIP4	Mesothelioma
0.410819	0.501843	0.582961	0	0	CNTRL	SkinMelano
0.383529	0.501836	0.603938	5.33297e-11	5.41804e-10	ZBTB16	Sarcoma
0.30836	0.501827	0.655428	0.000215082	0.000666114	GPR156	Thymoma
0.304001	0.501822	0.658157	0.000280137	0.000845977	PARN	Testis
0.362672	0.501822	0.619083	1.36486e-08	9.3994e-08	DENND1A	BladderCa
0.315033	0.501821	0.651183	6.77061e-05	0.000233174	MSANTD2	ProstateAd
0.383508	0.501818	0.603923	6.8649e-12	7.94995e-11	PI16	Sarcoma
0.379255	0.501817	0.607074	9.72554e-11	9.49671e-10	KIRREL	StomachAd
0.420533	0.501809	0.575096	2.78419e-25	1.38253e-23	FAM222B	LGGlioma
0.411399	0.501809	0.58244	7.21539e-19	1.99972e-17	RBM4B	ThyroidCa
0.383496	0.501808	0.603914	1.61081e-11	1.77e-10	ENG	Sarcoma
0.444543	0.501802	0.554977	1.3763e-46	1.74576e-44	ADCY4	KidneyClearCell
0.315011	0.501802	0.651168	7.99804e-05	0.000271328	CES1	ProstateAd
0.362647	0.5018	0.619065	3.96465e-08	2.5214e-07	CNN1	BladderCa
0.401622	0.501795	0.590103	6.71755e-16	1.3294e-14	KIF14	LiverHepato
0.330657	0.501793	0.64098	2.75385e-05	0.000102687	MAF	CervicalSC
0.265354	0.501792	0.6813	0.00313308	0.00738493	ELF2	UvealMelano
0.397447	0.501788	0.593319	2.21117e-14	3.62166e-13	ZSWIM7	KidneyPapillary
0.303955	0.501785	0.658129	0.000267393	0.000811182	CTPS1	Testis
0.265345	0.501784	0.681294	0.00216134	0.00530238	TMEM161A	UvealMelano
0.412708	0.501777	0.58134	1.81731e-19	5.37679e-18	CD163	Uterine
0.430267	0.501768	0.567012	2.75078e-31	2.0204e-29	RELT	BreastCa
0.38345	0.501767	0.60388	4.30173e-11	4.43387e-10	KLF16	Sarcoma
0.420485	0.501766	0.575057	9.44415e-25	4.49966e-23	PTPN9	LGGlioma
0.26532	0.501764	0.68128	0.00176108	0.00441662	TIMM17B	UvealMelano
0.444498	0.501759	0.554937	9.03623e-46	1.12605e-43	METRNL	KidneyClearCell
0.303919	0.501755	0.658106	0.000234833	0.000721391	GAS8	Testis
0.318654	0.501753	0.648754	1.83801e-05	7.10252e-05	NAP1L6	RectumAd
0.415204	0.501751	0.579298	8.3456e-21	2.81768e-19	TARDBP	LungAd
0.274738	0.501749	0.675777	0.00279827	0.00667493	TMEM43	AdrenalCa
0.411332	0.501748	0.582387	9.86051e-19	2.69471e-17	IL6	ThyroidCa
0.398995	0.501747	0.592055	2.49623e-15	4.61081e-14	C15orf38-AP3S2	ColonAd
0.251757	0.501744	0.688965	0.00866086	0.0181426	CACNA1C	EsophagealCa
0.303897	0.501737	0.658093	0.000275433	0.000833187	KANSL2	Testis
0.410698	0.501734	0.582865	6.89931e-18	1.71686e-16	CAPNS1	SkinMelano
0.318629	0.501732	0.648738	5.17882e-05	0.00018266	THOP1	RectumAd
0.308245	0.501731	0.655355	5.2746e-05	0.000185753	TBC1D4	Thymoma
0.308243	0.50173	0.655355	0.000142334	0.000458249	STAP2	Thymoma
0.420443	0.501728	0.575023	4.57452e-23	1.90495e-21	WEE1	LGGlioma
0.410689	0.501726	0.582858	3.01535e-18	7.79476e-17	PGAP1	SkinMelano
0.303882	0.501725	0.658083	0.000182223	0.000573134	SSBP1	Testis
0.265271	0.501724	0.681252	0.002355	0.00572445	DNM1L	UvealMelano
0.25173	0.501724	0.68895	0.000582689	0.00163842	CLDN4	EsophagealCa
0.265266	0.501721	0.681249	0.00336599	0.00787194	SMARCD3	UvealMelano
0.411292	0.501713	0.582356	3.559e-19	1.01899e-17	C1orf162	ThyroidCa
0.308223	0.501713	0.655342	0.000129612	0.000420825	CMTM8	Thymoma
0.402746	0.501712	0.589083	1.09174e-16	2.38054e-15	MUL1	Head&NeckSC
0.265253	0.50171	0.681242	0.00222061	0.00543199	CEP70	UvealMelano
0.330551	0.501704	0.64091	9.89446e-07	4.8849e-06	GMDS	CervicalSC
0.420417	0.501704	0.575002	3.28302e-24	1.50045e-22	EXT2	LGGlioma
0.397352	0.501704	0.593246	2.54418e-14	4.13619e-13	TAB2	KidneyPapillary
0.303857	0.501703	0.658067	0.000308853	0.00092403	HIGD2A	Testis
0.444431	0.501697	0.554879	5.86288e-47	7.48595e-45	MXI1	KidneyClearCell
0.25168	0.501683	0.688922	0.00771078	0.016374	EDRF1	EsophagealCa
0.211962	0.50168	0.710341	0.0276603	0.0500188	RAB32	Mesothelioma
0.265213	0.501678	0.681219	0.00296077	0.00702075	TNS1	UvealMelano
0.265204	0.50167	0.681213	0.00329762	0.00772786	PKN1	UvealMelano
0.265201	0.501669	0.681212	0.00249107	0.00601864	SIRT6	UvealMelano
0.330506	0.501667	0.640881	1.62903e-05	6.36166e-05	HOXA1	CervicalSC
0.303805	0.501661	0.658035	2.56994e-05	9.64117e-05	CLNS1A	Testis
0.308158	0.501659	0.655301	0.000160297	0.000510309	AMZ2	Thymoma
0.389253	0.501656	0.599338	2.09724e-12	2.61101e-11	CD84	LungSC
0.381251	0.501655	0.605324	9.31392e-12	1.05828e-10	PPP1R16B	Glioblastoma
0.265171	0.501644	0.681194	0.00190786	0.00474488	SMG5	UvealMelano
0.265164	0.501639	0.68119	0.00321768	0.00756172	UNC93B1	UvealMelano
0.37905	0.501638	0.606922	5.70307e-11	5.77191e-10	PHRF1	StomachAd
0.411206	0.501635	0.582287	2.98967e-19	8.63045e-18	CASP6	ThyroidCa
0.314808	0.501634	0.651039	9.05842e-05	0.000303839	CLOCK	ProstateAd
0.265157	0.501633	0.681186	0.00132566	0.00342599	ZSCAN31	UvealMelano
0.362453	0.501633	0.618927	1.47666e-08	1.01121e-07	RNASE2	BladderCa
0.318507	0.50163	0.648659	2.35552e-05	8.9028e-05	NOL12	RectumAd
0.314802	0.501628	0.651035	3.83779e-05	0.000139058	SRP72	ProstateAd
0.397266	0.501627	0.59318	3.39038e-15	6.16628e-14	DHRS4	KidneyPapillary
0.410579	0.501627	0.58277	0	0	SRSF3	SkinMelano
0.362443	0.501624	0.61892	5.1776e-08	3.22796e-07	PHYHIP	BladderCa
0.318498	0.501623	0.648654	2.55708e-05	9.59763e-05	IP6K2	RectumAd
0.2516	0.501619	0.688877	0.00826313	0.0174051	CDKL5	EsophagealCa
0.444346	0.501618	0.554806	5.49595e-46	6.8826e-44	STK32B	KidneyClearCell
0.314787	0.501616	0.651025	7.96381e-05	0.000270281	CABP1	ProstateAd
0.410565	0.501614	0.582759	3.64222e-18	9.33665e-17	ZNF184	SkinMelano
0.314784	0.501614	0.651024	3.4159e-06	1.52453e-05	MMP17	ProstateAd
0.303742	0.501609	0.657995	0.000177428	0.000559459	PHLDB1	Testis
0.398837	0.501607	0.591933	4.64755e-15	8.31511e-14	EMR2	ColonAd
0.42347	0.501606	0.572335	2.3048e-26	1.23819e-24	FAM198B	Ovarian
0.308088	0.501601	0.655256	0	0	LRRC25	Thymoma
0.314765	0.501598	0.651011	3.95921e-05	0.000143086	TYMP	ProstateAd
0.274551	0.501597	0.675667	0.00258131	0.00621216	CEP72	AdrenalCa
0.379001	0.501595	0.606886	1.12819e-11	1.26666e-10	IL16	StomachAd
0.265086	0.501576	0.681146	0.00194805	0.00483421	CIPC	UvealMelano
0.423436	0.501575	0.572307	5.45352e-25	2.64271e-23	ITGAL	Ovarian
0.338653	0.501572	0.635291	1.10663e-06	5.4161e-06	IFNAR2	KidneyChromo
0.423428	0.501568	0.572301	3.68567e-25	1.81078e-23	CLEC4A	Ovarian
0.397197	0.501566	0.593126	4.22159e-15	7.5913e-14	CLEC4A	KidneyPapillary
0.410507	0.501562	0.582713	3.14698e-18	8.11892e-17	SPDL1	SkinMelano
0.397191	0.50156	0.593122	5.90456e-15	1.0434e-13	LILRA2	KidneyPapillary
0.318422	0.501559	0.648604	9.2185e-06	3.78125e-05	DHX30	RectumAd
0.251524	0.501558	0.688834	0.00590008	0.0129379	CCDC74A	EsophagealCa
0.430036	0.501556	0.56682	1.39247e-30	9.81345e-29	PLA2R1	BreastCa
0.423414	0.501556	0.572289	1.56815e-25	7.92062e-24	ADAMTS12	Ovarian
0.398778	0.501554	0.591887	7.11433e-15	1.24423e-13	CNN1	ColonAd
0.338626	0.501549	0.635273	8.35663e-07	4.18397e-06	RALB	KidneyChromo
0.318409	0.501549	0.648596	7.50714e-06	3.13404e-05	NRXN1	RectumAd
0.265053	0.501549	0.681126	0.00163261	0.00412685	IQCB1	UvealMelano
0.251499	0.501538	0.68882	0.00204136	0.00503853	HSPD1	EsophagealCa
0.411094	0.501534	0.582198	2.38459e-19	6.9642e-18	C9orf37	ThyroidCa
0.420229	0.501533	0.574849	4.43701e-24	2.00732e-22	DCAF13	LGGlioma
0.314687	0.501532	0.650961	0.000109	0.000359485	S100B	ProstateAd
0.430006	0.501528	0.566795	2.0185e-30	1.40794e-28	MIS18A	BreastCa
0.265027	0.501528	0.681111	0.00220838	0.00540557	GIMAP6	UvealMelano
0.251486	0.501528	0.688813	0.00710986	0.0152458	IRF2BPL	EsophagealCa
0.430003	0.501525	0.566792	3.55722e-30	2.4434e-28	P2RX1	BreastCa
0.211761	0.501523	0.710237	0.0040485	0.00926888	SPOCK2	Mesothelioma
0.411057	0.501501	0.582168	7.52043e-19	2.07972e-17	ZNF775	ThyroidCa
0.398716	0.501499	0.59184	3.03995e-16	6.27644e-15	PLAGL2	ColonAd
0.444219	0.501499	0.554696	1.2647e-46	1.60589e-44	TMEM158	KidneyClearCell
0.420189	0.501497	0.574817	1.90695e-23	8.18632e-22	ALDH1A1	LGGlioma
0.410434	0.501496	0.582655	2.26632e-18	5.94743e-17	ADRBK1	SkinMelano
0.444203	0.501485	0.554683	2.69728e-46	3.40077e-44	STK17A	KidneyClearCell
0.251425	0.501479	0.688779	0.006994	0.0150266	SHMT2	EsophagealCa
0.251424	0.501478	0.688778	0.00479491	0.0107661	HTR1D	EsophagealCa
0.420168	0.501477	0.574799	7.18656e-24	3.19724e-22	POLD1	LGGlioma
0.30358	0.501475	0.657894	0.000356223	0.00105125	CDC6	Testis
0.31832	0.501475	0.648539	3.90839e-05	0.000141398	CDO1	RectumAd
0.251419	0.501474	0.688775	0.0100751	0.0207297	INPP5A	EsophagealCa
0.410409	0.501474	0.582635	2.74328e-18	7.13005e-17	LAG3	SkinMelano
0.429944	0.501471	0.566743	6.15369e-30	4.17162e-28	NEK10	BreastCa
0.411018	0.501466	0.582138	1.06531e-18	2.89883e-17	CHST15	ThyroidCa
0.420154	0.501465	0.574788	9.91854e-24	4.36515e-22	SLC5A11	LGGlioma
0.314604	0.501464	0.650908	0.00011672	0.00038262	PARP11	ProstateAd
0.362251	0.501459	0.618784	4.90744e-08	3.07109e-07	MARS	BladderCa
0.307907	0.501452	0.655143	3.10921e-05	0.000114771	KRT15	Thymoma
0.33025	0.501452	0.640711	1.33473e-05	5.30598e-05	CMTM7	CervicalSC
0.410995	0.501445	0.582119	4.35704e-19	1.23638e-17	ABL2	ThyroidCa
0.251372	0.501437	0.688749	0.00441342	0.0100045	ZNF320	EsophagealCa
0.410964	0.501417	0.582094	5.89469e-19	1.64943e-17	FECH	ThyroidCa
0.264886	0.501415	0.68103	0.00278849	0.0066541	HDAC10	UvealMelano
0.362198	0.501413	0.618746	3.20765e-08	2.0726e-07	SH3YL1	BladderCa
0.251339	0.501411	0.68873	0.00732965	0.0156605	MEF2A	EsophagealCa
0.264878	0.501408	0.681025	0.000608888	0.00170485	SEC62	UvealMelano
0.264878	0.501408	0.681025	0.00272111	0.0065117	TRABD	UvealMelano
0.264877	0.501407	0.681025	0.000858747	0.0023201	KIF15	UvealMelano
0.410949	0.501404	0.582083	6.33575e-19	1.76751e-17	COX6A1	ThyroidCa
0.251303	0.501382	0.68871	0.00974736	0.020138	LPAR5	EsophagealCa
0.401149	0.501373	0.589735	4.05526e-16	8.24251e-15	AADAT	LiverHepato
0.318197	0.501372	0.648459	6.62082e-06	2.79557e-05	RELL1	RectumAd
0.40234	0.50135	0.588767	7.19088e-17	1.60069e-15	OLFML2B	Head&NeckSC
0.41026	0.501339	0.582517	1.61524e-18	4.30489e-17	CUL4B	SkinMelano
0.30777	0.501338	0.655056	0.000163896	0.000520693	TRAK2	Thymoma
0.264785	0.501334	0.680972	0.00263343	0.00632403	MSRB1	UvealMelano
0.307753	0.501325	0.655046	0.000103161	0.000341958	SLCO1A2	Thymoma
0.307743	0.501316	0.655039	8.9363e-05	0.000300139	FBXO24	Thymoma
0.362072	0.501305	0.618657	3.34798e-08	2.15677e-07	C1orf127	BladderCa
0.410833	0.501299	0.58199	6.59792e-20	2.04022e-18	TACC2	ThyroidCa
0.251199	0.501299	0.688652	0.00235327	0.0057205	SCRG1	EsophagealCa
0.27418	0.501297	0.675449	0.000240131	0.000736098	BGN	AdrenalCa
0.303356	0.50129	0.657754	0.000299213	0.000897846	LIN37	Testis
0.410819	0.501287	0.581979	3.17448e-19	9.14152e-18	C6orf203	ThyroidCa
0.211452	0.50128	0.710076	0.0197368	0.0373134	SPAST	Mesothelioma
0.338306	0.501278	0.635057	4.55207e-09	3.39628e-08	DEF8	KidneyChromo
0.330041	0.501276	0.640573	2.03902e-05	7.80376e-05	ADORA2B	CervicalSC
0.264711	0.501274	0.680929	0.00290292	0.00689792	CEP44	UvealMelano
0.330035	0.501271	0.640568	9.45578e-06	3.87091e-05	ADRA2A	CervicalSC
0.398457	0.501269	0.59164	3.09321e-15	5.65382e-14	DOK2	ColonAd
0.414669	0.501268	0.578869	1.03311e-20	3.45608e-19	ANAPC5	LungAd
0.412144	0.501267	0.580889	2.09359e-20	6.80042e-19	ELP3	Uterine
0.307681	0.501265	0.655	0.000166677	0.000528676	CEACAM4	Thymoma
0.303314	0.501256	0.657728	0.000188707	0.000591598	CLEC7A	Testis
0.362015	0.501255	0.618616	3.17127e-08	2.0508e-07	FAM98C	BladderCa
0.31435	0.501253	0.650745	9.95937e-05	0.00033122	RNF7	ProstateAd
0.410159	0.501248	0.582436	2.64657e-18	6.89316e-17	VEZF1	SkinMelano
0.362006	0.501248	0.61861	4.25666e-09	3.19043e-08	CYS1	BladderCa
0.398433	0.501247	0.591621	4.20659e-15	7.56546e-14	CCL13	ColonAd
0.401006	0.501246	0.589625	2.31907e-16	4.85755e-15	DSN1	LiverHepato
0.362003	0.501246	0.618608	2.18185e-08	1.45167e-07	CD79A	BladderCa
0.388788	0.501245	0.598986	3.95824e-13	5.45886e-12	SELPLG	LungSC
0.303298	0.501243	0.657718	0.000175052	0.000552687	NUDT5	Testis
0.33826	0.50124	0.635026	3.20595e-06	1.43817e-05	SNRNP35	KidneyChromo
0.307645	0.501235	0.654977	3.4618e-07	1.86027e-06	KCNMB4	Thymoma
0.410761	0.501234	0.581933	3.0169e-19	8.70697e-18	COLEC11	ThyroidCa
0.303285	0.501232	0.65771	0.000172765	0.000546136	MMADHC	Testis
0.39682	0.501231	0.592836	9.07905e-15	1.56525e-13	FAM76A	KidneyPapillary
0.429671	0.501221	0.566516	1.2879e-30	9.10447e-29	TENM4	BreastCa
0.31801	0.501217	0.648339	4.19433e-05	0.000150808	TMED5	RectumAd
0.412088	0.501217	0.580845	2.6415e-19	7.67084e-18	SMIM22	Uterine
0.410737	0.501213	0.581914	1.72266e-19	5.11466e-18	ZNF100	ThyroidCa
0.382819	0.501213	0.603409	2.64773e-11	2.8164e-10	KAZN	Sarcoma
0.400969	0.501213	0.589596	2.24109e-15	4.16187e-14	ECM2	LiverHepato
0.307615	0.501211	0.654959	4.64697e-05	0.000165571	CREB3L4	Thymoma
0.419869	0.501206	0.574556	1.44061e-23	6.2641e-22	STARD4	LGGlioma
0.400957	0.501202	0.589586	2.10009e-15	3.91403e-14	ECHS1	LiverHepato
0.410106	0.501201	0.582394	1.70064e-18	4.522e-17	AHSA2	SkinMelano
0.303233	0.501189	0.657677	0.000196111	0.000612637	MRPS17	Testis
0.211327	0.501182	0.710012	0.0130485	0.026017	ZCRB1	Mesothelioma
0.303224	0.501182	0.657672	0.000216641	0.000670588	RNF113B	Testis
0.398359	0.501181	0.591563	3.06138e-16	6.31826e-15	THY1	ColonAd
0.419841	0.501181	0.574533	2.93318e-23	1.2391e-21	UBE2I	LGGlioma
0.423002	0.50118	0.571952	7.25353e-25	3.48799e-23	PDLIM3	Ovarian
0.303197	0.50116	0.657655	0.000259246	0.000788937	SRRM3	Testis
0.314235	0.501157	0.650672	2.97949e-05	0.000110398	MSANTD3	ProstateAd
0.307549	0.501156	0.654917	1.50284e-05	5.91109e-05	TRIM26	Thymoma
0.361897	0.501154	0.618533	1.40835e-08	9.67623e-08	PPP1R9A	BladderCa
0.303187	0.501151	0.657649	0.000250784	0.000765606	CECR2	Testis
0.429595	0.50115	0.566452	5.83841e-30	3.96179e-28	PGR	BreastCa
0.352368	0.50115	0.625225	6.70385e-08	4.09548e-07	CLIC2	Adrenal
0.396729	0.50115	0.592766	8.05643e-15	1.39759e-13	LRRC25	KidneyPapillary
0.307542	0.50115	0.654912	0.000114775	0.000376722	PRRG1	Thymoma
0.314223	0.501148	0.650665	3.07259e-05	0.000113547	TMEM181	ProstateAd
0.378486	0.501145	0.606506	2.30513e-11	2.47545e-10	CNTN4	StomachAd
0.38274	0.501144	0.603351	3.43663e-11	3.59583e-10	CNIH2	Sarcoma
0.251003	0.501142	0.688542	0.00775742	0.016461	REM1	EsophagealCa
0.382737	0.501141	0.603348	4.76743e-11	4.87873e-10	PLEKHM2	Sarcoma
0.382724	0.50113	0.603339	4.19335e-12	5.00011e-11	NIPAL4	Sarcoma
0.361866	0.501127	0.61851	2.10579e-08	1.40505e-07	RAPGEF1	BladderCa
0.307509	0.501122	0.654891	4.27284e-05	0.000153378	ARAP2	Thymoma
0.396697	0.501122	0.592742	9.4246e-15	1.62135e-13	ZNF300	KidneyPapillary
0.250976	0.501121	0.688526	0.00564523	0.0124448	AFTPH	EsophagealCa
0.3075	0.501115	0.654886	9.16269e-05	0.000307024	ECM2	Thymoma
0.273952	0.501113	0.675315	0.00237891	0.00577622	LUM	AdrenalCa
0.361848	0.501111	0.618497	1.02644e-08	7.22011e-08	SLC2A9	BladderCa
0.303134	0.501108	0.657616	9.09854e-05	0.000305061	KRTCAP2	Testis
0.303131	0.501105	0.657614	0.000153588	0.000490935	MRPS14	Testis
0.307488	0.501105	0.654878	0.000182744	0.000574645	ARPC5L	Thymoma
0.250951	0.5011	0.688512	0.00177275	0.00444291	SLC1A3	EsophagealCa
0.264491	0.501097	0.680802	0.00244086	0.00591038	MNAT1	UvealMelano
0.317859	0.501091	0.648242	1.23794e-05	4.9531e-05	PDLIM7	RectumAd
0.303112	0.501089	0.657602	0.000127284	0.000413946	SRRD	Testis
0.2112	0.501083	0.709946	0.000103207	0.000342096	LMO7	Mesothelioma
0.250921	0.501077	0.688496	0.0100097	0.020612	MTPN	EsophagealCa
0.396644	0.501074	0.592701	1.6609e-14	2.76872e-13	ACO2	KidneyPapillary
0.400813	0.501073	0.589474	5.49224e-16	1.09905e-14	GPSM3	LiverHepato
0.44375	0.501062	0.554293	5.87995e-46	7.35012e-44	MRPL41	KidneyClearCell
0.21117	0.501059	0.70993	0.0079696	0.0168561	MYLK	Mesothelioma
0.307427	0.501055	0.65484	0.000114306	0.000375321	COL1A1	Thymoma
0.317812	0.501052	0.648212	2.19542e-06	1.01631e-05	BCAT2	RectumAd
0.329772	0.50105	0.640394	1.84756e-06	8.67472e-06	CD27	CervicalSC
0.264429	0.501046	0.680766	0.00376867	0.00870044	PIK3C3	UvealMelano
0.409934	0.501046	0.582258	3.14643e-19	9.06562e-18	HECTD2	SkinMelano
0.410551	0.501046	0.581766	1.51479e-19	4.52367e-18	ERMN	ThyroidCa
0.211152	0.501046	0.709921	0.00123627	0.00321871	NFKB2	Mesothelioma
0.307414	0.501044	0.654832	0.000149919	0.000480227	TRMT5	Thymoma
0.317802	0.501044	0.648205	1.65786e-05	6.46407e-05	POU2F1	RectumAd
0.329752	0.501034	0.640381	1.53953e-05	6.04271e-05	KCNJ11	CervicalSC
0.211137	0.501033	0.709913	0.0159355	0.0309637	DNAJC5	Mesothelioma
0.25086	0.501028	0.688461	0.00259761	0.00624752	CNIH4	EsophagealCa
0.411876	0.501026	0.580676	2.11679e-19	6.21974e-18	C1orf173	Uterine
0.338002	0.501022	0.634852	1.46353e-08	1.00292e-07	ARL6IP4	KidneyChromo
0.264395	0.50102	0.680747	0.00274718	0.00656705	GPBP1	UvealMelano
0.303026	0.501018	0.657548	0.000217229	0.000672263	NOA1	Testis
0.317771	0.501018	0.648185	6.63494e-05	0.00022892	TARBP2	RectumAd
0.411865	0.501016	0.580667	4.38776e-21	1.52343e-19	CKAP2	Uterine
0.30738	0.501016	0.65481	0.000171852	0.000543522	WFS1	Thymoma
0.329729	0.501014	0.640366	1.16484e-06	5.67631e-06	MUC5B	CervicalSC
0.422819	0.501013	0.571802	3.21949e-25	1.58903e-23	GIMAP5	Ovarian
0.429439	0.501007	0.566322	1.46252e-29	9.68976e-28	CLEC3B	BreastCa
0.30301	0.501005	0.657538	0.000132372	0.000429021	GNS	Testis
0.400733	0.501002	0.589412	1.22533e-15	2.35393e-14	CDH11	LiverHepato
0.303005	0.501001	0.657535	0.000145814	0.000468301	TMEM86A	Testis
0.409882	0.500999	0.582216	3.29068e-18	8.47197e-17	KIAA1468	SkinMelano
0.264368	0.500998	0.680731	0.00289097	0.0068725	SLC39A3	UvealMelano
0.337973	0.500997	0.634833	1.78104e-07	1.00872e-06	SDS	KidneyChromo
0.314041	0.500997	0.650548	6.11237e-05	0.00021241	HIVEP3	ProstateAd
0.250816	0.500993	0.688437	0.0107313	0.0219124	ANKRD65	EsophagealCa
0.314024	0.500982	0.650537	0.000103293	0.000342361	BST2	ProstateAd
0.250802	0.500982	0.688429	0.00814137	0.0171777	OSBPL5	EsophagealCa
0.264348	0.500981	0.68072	0.00209033	0.00514556	BRCC3	UvealMelano
0.400708	0.50098	0.589392	4.17424e-16	8.46827e-15	CD53	LiverHepato
0.250797	0.500978	0.688426	0.00436578	0.00990882	ACSM5	EsophagealCa
0.36169	0.500976	0.618385	1.41943e-08	9.74556e-08	RASSF9	BladderCa
0.317718	0.500973	0.648151	2.27865e-05	8.63751e-05	DNAJA3	RectumAd
0.41961	0.500971	0.574346	3.90765e-23	1.63743e-21	ABTB1	LGGlioma
0.264331	0.500968	0.68071	0.00259984	0.00625221	CEP128	UvealMelano
0.40069	0.500964	0.589379	2.1067e-16	4.43727e-15	MYO1F	LiverHepato
0.382533	0.500962	0.603196	4.61166e-11	4.73167e-10	ZNF280D	Sarcoma
0.273765	0.500961	0.675204	0.000708133	0.00195241	STON1	AdrenalCa
0.27376	0.500957	0.675201	0.00105457	0.00279141	DLX2	AdrenalCa
0.429382	0.500955	0.566275	1.27456e-29	8.47825e-28	SNRPG	BreastCa
0.396503	0.500949	0.592592	1.00965e-14	1.73028e-13	MYH7B	KidneyPapillary
0.40067	0.500946	0.589363	1.34044e-15	2.5622e-14	HSD17B8	LiverHepato
0.422741	0.500942	0.571737	6.04055e-25	2.92131e-23	ARHGAP9	Ovarian
0.37825	0.500939	0.606332	1.09018e-10	1.05679e-09	ENOX1	StomachAd
0.264288	0.500933	0.680685	0.00213341	0.00524051	VHL	UvealMelano
0.317666	0.50093	0.648117	4.29254e-05	0.000154013	NRBF2	RectumAd
0.317666	0.50093	0.648117	3.21982e-05	0.000118501	RPL39	RectumAd
0.419562	0.500926	0.574306	9.26723e-24	4.08597e-22	BUD13	LGGlioma
0.361628	0.500922	0.618341	3.90712e-08	2.48776e-07	ACTB	BladderCa
0.302909	0.500922	0.657475	0.000225155	0.000694504	PARP2	Testis
0.39647	0.50092	0.592567	2.60865e-14	4.23401e-13	NAA40	KidneyPapillary
0.307257	0.500914	0.654732	0.000240448	0.000736995	IGFLR1	Thymoma
0.302898	0.500913	0.657468	0.000214375	0.000664164	AASS	Testis
0.307249	0.500908	0.654728	0.000127871	0.000415703	SELE	Thymoma
0.250706	0.500905	0.688375	0.0101803	0.0209189	C1orf228	EsophagealCa
0.410395	0.500905	0.581642	8.85217e-20	2.70485e-18	WDR55	ThyroidCa
0.264249	0.500902	0.680663	0.00194787	0.00483385	KIAA1468	UvealMelano
0.382463	0.500901	0.603145	4.59244e-11	4.71276e-10	SGCA	Sarcoma
0.250701	0.500901	0.688372	0.00419685	0.00956942	TRPC6	EsophagealCa
0.419531	0.500899	0.574281	4.84045e-23	2.01186e-21	SETD1A	LGGlioma
0.302872	0.500892	0.657452	0.000237228	0.000728014	LTN1	Testis
0.419522	0.50089	0.574274	2.19748e-23	9.38341e-22	TNFRSF12A	LGGlioma
0.410373	0.500885	0.581624	3.37016e-19	9.67788e-18	FBXO9	ThyroidCa
0.329575	0.500884	0.640264	2.56064e-05	9.60967e-05	CTSK	CervicalSC
0.317603	0.500877	0.648076	4.06744e-05	0.00014667	APBA3	RectumAd
0.429294	0.500874	0.566202	8.52787e-30	5.73274e-28	NUSAP1	BreastCa
0.410359	0.500873	0.581613	4.69957e-19	1.32889e-17	VCAM1	ThyroidCa
0.307205	0.500871	0.6547	0.00022333	0.000689413	TENM2	Thymoma
0.382429	0.500871	0.603119	2.16347e-11	2.33356e-10	CCL20	Sarcoma
0.41423	0.500871	0.578516	1.09725e-20	3.66406e-19	GIMAP6	LungAd
0.429284	0.500865	0.566193	1.38258e-30	9.74806e-29	COLGALT1	BreastCa
0.398004	0.500865	0.591289	1.87159e-15	3.51095e-14	SERPINF1	ColonAd
0.302836	0.500861	0.657429	0.00028461	0.000858166	TNFRSF10A	Testis
0.400572	0.500859	0.589287	1.25268e-15	2.40426e-14	EXOC3L2	LiverHepato
0.302827	0.500855	0.657424	0.00023848	0.000731499	ZNF467	Testis
0.307181	0.500851	0.654685	0.000149199	0.000478169	ATP5G1	Thymoma
0.396391	0.50085	0.592506	4.87074e-16	9.807e-15	ZMYM4	KidneyPapillary
0.302821	0.50085	0.65742	0	0	EIF4EBP3	Testis
0.210902	0.500849	0.709791	0.0268263	0.0487199	SCML1	Mesothelioma
0.30282	0.500849	0.65742	0.000122761	0.000400464	FYTTD1	Testis
0.36154	0.500846	0.618279	9.51081e-09	6.72635e-08	ADRB3	BladderCa
0.210885	0.500836	0.709782	0.0131606	0.0262106	KCTD8	Mesothelioma
0.42925	0.500834	0.566165	2.01605e-29	1.32443e-27	MEDAG	BreastCa
0.317547	0.500831	0.648041	1.87324e-05	7.22639e-05	PLS3	RectumAd
0.307154	0.500829	0.654668	0.000217869	0.000674042	PSMC2	Thymoma
0.25061	0.500828	0.688321	0.0101786	0.0209156	PLXND1	EsophagealCa
0.317538	0.500824	0.648035	7.04035e-05	0.00024163	ACOT11	RectumAd
0.410302	0.500821	0.581568	1.14908e-18	3.11535e-17	OLFML1	ThyroidCa
0.414174	0.500821	0.578472	1.23758e-20	4.11214e-19	FCER1A	LungAd
0.307144	0.50082	0.654661	0	0	HMGCR	Thymoma
0.264148	0.50082	0.680604	0.000856641	0.00231517	DDX49	UvealMelano
0.273589	0.500818	0.675101	0.00206007	0.00507921	ZNF202	AdrenalCa
0.307141	0.500818	0.654659	9.86667e-05	0.000328427	DDX24	Thymoma
0.419441	0.500817	0.574208	8.20552e-24	3.63447e-22	IQSEC1	LGGlioma
0.429228	0.500814	0.566147	1.21142e-30	8.58392e-29	NUTF2	BreastCa
0.250591	0.500813	0.688311	0.0084797	0.0178069	SLC6A17	EsophagealCa
0.307133	0.500812	0.654654	5.26055e-05	0.000185312	DCHS1	Thymoma
0.409673	0.500812	0.582051	1.79093e-19	5.30397e-18	SECISBP2L	SkinMelano
0.30713	0.500809	0.654652	0.000219574	0.000678825	SAMD8	Thymoma
0.273576	0.500808	0.675094	0.00116318	0.0030482	ARHGEF39	AdrenalCa
0.307128	0.500807	0.654651	0.000216923	0.000671394	ORC4	Thymoma
0.429221	0.500807	0.566141	1.20306e-30	8.52597e-29	LAMB1	BreastCa
0.307126	0.500806	0.65465	0.000154196	0.000492693	C19orf48	Thymoma
0.317511	0.500801	0.648017	2.22721e-06	1.02987e-05	HHIPL1	RectumAd
0.313801	0.500797	0.650394	4.2918e-05	0.000153988	APBB3	ProstateAd
0.302755	0.500795	0.657379	0.000213626	0.000662062	SYNGR2	Testis
0.313799	0.500795	0.650393	8.03844e-05	0.000272546	JAK1	ProstateAd
0.302749	0.50079	0.657375	0.00035345	0.00104382	N4BP1	Testis
0.307107	0.50079	0.654638	0.000218545	0.00067594	AP2S1	Thymoma
0.210825	0.500789	0.709751	0.0332125	0.0585787	ELP4	Mesothelioma
0.422572	0.500788	0.571599	3.20706e-25	1.58338e-23	GIMAP7	Ovarian
0.429199	0.500787	0.566123	6.46983e-31	4.65625e-29	ACACB	BreastCa
0.378066	0.500777	0.606196	9.01433e-11	8.84886e-10	PCDHB7	StomachAd
0.317479	0.500774	0.647996	2.28191e-05	8.64898e-05	DPP8	RectumAd
0.250541	0.500773	0.688282	0.0083268	0.0175229	GNG11	EsophagealCa
0.317468	0.500766	0.64799	2.84071e-05	0.000105664	HSPB8	RectumAd
0.337697	0.500764	0.634647	7.2738e-07	3.68448e-06	CXXC11	KidneyChromo
0.21079	0.500761	0.709733	0.0181009	0.0346131	HAUS4	Mesothelioma
0.250524	0.500759	0.688273	0.00680383	0.0146671	PCDH7	EsophagealCa
0.250519	0.500756	0.68827	0.00872238	0.018255	KCNH2	EsophagealCa
0.400453	0.500752	0.589195	5.60163e-17	1.2623e-15	ARID3A	LiverHepato
0.351901	0.500751	0.6249	2.29441e-07	1.27309e-06	TREM1	Adrenal
0.401669	0.50075	0.588243	1.1416e-15	2.20158e-14	COL5A2	Head&NeckSC
0.250512	0.50075	0.688266	0.00275001	0.00657289	LMNB1	EsophagealCa
0.302699	0.500749	0.657344	9.22004e-06	3.78185e-05	LPL	Testis
0.313742	0.500748	0.650356	8.98983e-05	0.000301756	JAM2	ProstateAd
0.2505	0.50074	0.688259	0.00829219	0.0174587	CD7	EsophagealCa
0.337662	0.500734	0.634623	2.14358e-07	1.19571e-06	RAB4B	KidneyChromo
0.388199	0.500726	0.598542	4.13505e-13	5.6853e-12	LAMA4	LungSC
0.26403	0.500725	0.680536	0.00249668	0.00603067	CD300LB	UvealMelano
0.307027	0.500724	0.654588	1.89112e-05	7.28907e-05	NOMO1	Thymoma
0.396245	0.50072	0.592394	1.71553e-14	2.85407e-13	PRKAR2A	KidneyPapillary
0.302663	0.50072	0.657322	0.000265622	0.000806348	RAB30	Testis
0.397836	0.500716	0.59116	2.32146e-15	4.30381e-14	C15orf61	ColonAd
0.210724	0.50071	0.709699	0.013903	0.0274891	BRINP2	Mesothelioma
0.273451	0.500707	0.67502	0.000527032	0.00149693	ZCCHC7	AdrenalCa
0.443365	0.500703	0.55396	4.6028e-46	5.7701e-44	BOLA3	KidneyClearCell
0.382234	0.5007	0.602974	3.11644e-11	3.28024e-10	ICAM2	Sarcoma
0.313683	0.500699	0.650319	9.59251e-06	3.92239e-05	TRAT1	ProstateAd
0.410166	0.500698	0.581459	1.17859e-18	3.19141e-17	FAM84B	ThyroidCa
0.396219	0.500696	0.592373	5.51987e-15	9.7926e-14	MTIF3	KidneyPapillary
0.337614	0.500693	0.634591	1.95744e-06	9.14525e-06	GAB3	KidneyChromo
0.401601	0.500689	0.58819	1.11e-16	2.41884e-15	PDGFRB	Head&NeckSC
0.443344	0.500683	0.553942	5.60816e-46	7.01582e-44	WNT6	KidneyClearCell
0.419294	0.500683	0.574088	3.85274e-23	1.61554e-21	HAS2	LGGlioma
0.306977	0.500683	0.654556	0.000236371	0.000725662	REEP3	Thymoma
0.351813	0.500676	0.624839	3.66241e-07	1.95883e-06	GNGT2	Adrenal
0.429078	0.500676	0.566022	9.74731e-30	6.52158e-28	ISM1	BreastCa
0.39779	0.500675	0.591124	3.09794e-15	5.66189e-14	S100A8	ColonAd
0.411485	0.500673	0.580364	1.81038e-19	5.35794e-18	SCIMP	Uterine
0.263962	0.500671	0.680497	0.00148564	0.00379352	PPP1R14B	UvealMelano
0.30696	0.500669	0.654545	9.81956e-05	0.000326965	EDNRB	Thymoma
0.361334	0.500669	0.618132	1.25179e-08	8.67332e-08	CDC25C	BladderCa
0.377938	0.500666	0.606102	3.84834e-11	3.99757e-10	LY96	StomachAd
0.400345	0.500656	0.589111	2.28849e-15	4.24644e-14	FBXO7	LiverHepato
0.302585	0.500655	0.657272	0.000122638	0.000400115	B4GALT1	Testis
0.382182	0.500654	0.602935	5.94045e-11	5.99354e-10	IL18RAP	Sarcoma
0.410098	0.500637	0.581406	1.05825e-18	2.8806e-17	BAK1	ThyroidCa
0.306917	0.500633	0.654518	0.000138141	0.000445969	GLYCTK	Thymoma
0.419234	0.500629	0.57404	1.30169e-25	6.61699e-24	GFAP	LGGlioma
0.306907	0.500624	0.654512	0.000189512	0.000593886	CLCN3	Thymoma
0.401528	0.500624	0.588133	7.34734e-17	1.63386e-15	SPIRE2	Head&NeckSC
0.41142	0.500615	0.580312	7.51503e-20	2.31107e-18	LDLRAD1	Uterine
0.263892	0.500614	0.680457	0.00319832	0.00752117	MCM8	UvealMelano
0.419216	0.500613	0.574025	4.3428e-23	1.81158e-21	KHDRBS1	LGGlioma
0.306882	0.500604	0.654496	0.000182083	0.000572729	KLRG1	Thymoma
0.396113	0.500603	0.592292	2.97708e-15	5.45072e-14	ARHGEF1	KidneyPapillary
0.401503	0.500602	0.588114	1.07639e-16	2.34889e-15	STX4	Head&NeckSC
0.409432	0.500595	0.581859	5.88916e-18	1.47623e-16	FLI1	SkinMelano
0.250314	0.500591	0.688155	0.00536642	0.0118968	GPR4	EsophagealCa
0.306858	0.500584	0.654481	6.27939e-05	0.00021773	ABCA2	Thymoma
0.302492	0.500578	0.657214	0.000323052	0.000962189	IRX4	Testis
0.263843	0.500575	0.680428	0	0	DENR	UvealMelano
0.419173	0.500573	0.57399	1.85779e-23	7.98452e-22	RNF13	LGGlioma
0.400249	0.500571	0.589036	4.27858e-16	8.67046e-15	ADAM28	LiverHepato
0.317231	0.500568	0.647837	3.08e-05	0.000113799	C1QTNF7	RectumAd
0.380009	0.500567	0.604403	4.47852e-12	5.31832e-11	RAB40B	Glioblastoma
0.302478	0.500566	0.657205	0.000165792	0.000526169	ATP6V0A4	Testis
0.377823	0.500565	0.606017	9.46702e-11	9.25819e-10	NTNG2	StomachAd
0.428956	0.500564	0.56592	5.9494e-30	4.03483e-28	IGDCC4	BreastCa
0.382076	0.500561	0.602856	7.79501e-11	7.72488e-10	GIMAP5	Sarcoma
0.410012	0.50056	0.581337	4.80813e-19	1.35839e-17	PEBP1	ThyroidCa
0.396064	0.500559	0.592255	3.41645e-15	6.20994e-14	AARS	KidneyPapillary
0.410002	0.500551	0.581329	4.74922e-19	1.3423e-17	AXL	ThyroidCa
0.317209	0.500549	0.647822	5.52825e-05	0.000193835	POLR2I	RectumAd
0.26381	0.500548	0.680409	0.00267444	0.00641185	PSMD3	UvealMelano
0.337442	0.500548	0.634475	4.45273e-07	2.34532e-06	TMEM150B	KidneyChromo
0.382055	0.500543	0.60284	3.77734e-11	3.92812e-10	B4GALT3	Sarcoma
0.411336	0.500539	0.580244	1.68775e-19	5.01503e-18	TIMELESS	Uterine
0.428928	0.500538	0.565897	8.02603e-30	5.40432e-28	SLC24A1	BreastCa
0.30244	0.500535	0.657182	0.000159712	0.000508616	PLEKHD1	Testis
0.302433	0.500529	0.657177	0.000296178	0.000889625	HEXB	Testis
0.40142	0.500528	0.588049	4.92636e-18	1.24688e-16	USP21	Head&NeckSC
0.409976	0.500527	0.581308	1.36567e-18	3.67058e-17	SMIM8	ThyroidCa
0.263781	0.500525	0.680393	0.00199545	0.00493718	MYPOP	UvealMelano
0.382033	0.500524	0.602824	2.23737e-11	2.40767e-10	DDR1	Sarcoma
0.40997	0.500522	0.581303	3.00102e-19	8.66219e-18	PLXNA3	ThyroidCa
0.30678	0.500519	0.654431	0.000161764	0.000514543	HAGHL	Thymoma
0.317171	0.500518	0.647798	2.30378e-05	8.72453e-05	ZNF625-ZNF20	RectumAd
0.361155	0.500515	0.618005	1.2386e-08	8.58901e-08	NLK	BladderCa
0.382019	0.500511	0.602813	2.15411e-11	2.3242e-10	ALDH3A2	Sarcoma
0.443158	0.50051	0.553781	4.65372e-46	5.83242e-44	SLC22A11	KidneyClearCell
0.302398	0.500501	0.657156	0.000337782	0.00100192	PDZD4	Testis
0.329114	0.500497	0.639959	1.21773e-05	4.87851e-05	PTPRC	CervicalSC
0.422248	0.500492	0.571334	7.37571e-25	3.54356e-23	SULF1	Ovarian
0.409315	0.500489	0.581766	3.36216e-18	8.6463e-17	DCTN1	SkinMelano
0.409314	0.500488	0.581765	1.65053e-18	4.39384e-17	FSIP2	SkinMelano
0.381988	0.500485	0.602791	2.70538e-11	2.87386e-10	FAM53C	Sarcoma
0.313417	0.500478	0.650149	3.51157e-05	0.000128239	NEDD8	ProstateAd
0.409293	0.500469	0.581749	2.40365e-18	6.28866e-17	CHM	SkinMelano
0.381969	0.500467	0.602776	4.06834e-11	4.21086e-10	GLYR1	Sarcoma
0.39755	0.500461	0.590938	3.5608e-15	6.45676e-14	GID8	ColonAd
0.443105	0.500461	0.553736	1.23574e-45	1.53794e-43	ARHGEF17	KidneyClearCell
0.306702	0.500455	0.654382	0.00011049	0.000363922	TMSB15B	Thymoma
0.250142	0.500454	0.688058	0.00548238	0.012124	CXCL10	EsophagealCa
0.409892	0.500452	0.581242	7.16351e-19	1.98625e-17	ABI1	ThyroidCa
0.409884	0.500444	0.581235	1.5111e-19	4.51404e-18	FAIM3	ThyroidCa
0.317064	0.500429	0.647729	1.66027e-05	6.47263e-05	LAP3	RectumAd
0.263658	0.500426	0.680322	0.0024536	0.00593775	URI1	UvealMelano
0.377661	0.500424	0.605898	2.02787e-10	1.88328e-09	SCRIB	StomachAd
0.381913	0.500418	0.602735	6.13502e-12	7.15125e-11	RGS7BP	Sarcoma
0.409235	0.500417	0.581703	1.79265e-19	5.30841e-18	VPS13A	SkinMelano
0.337283	0.500414	0.634368	2.17844e-06	1.00915e-05	RGS18	KidneyChromo
0.411191	0.500408	0.580129	2.74772e-19	7.96586e-18	SERPINA6	Uterine
0.422156	0.500408	0.571258	2.39904e-25	1.19657e-23	SLAMF6	Ovarian
0.397487	0.500405	0.59089	1.14688e-14	1.9522e-13	SLC9A9	ColonAd
0.317034	0.500403	0.647709	2.17595e-05	8.28191e-05	ZNF624	RectumAd
0.409831	0.500397	0.581193	3.39852e-19	9.75754e-18	SLAMF6	ThyroidCa
0.428773	0.500396	0.565767	1.85073e-29	1.21848e-27	SCNN1A	BreastCa
0.418977	0.500395	0.57383	4.9558e-24	2.23406e-22	NCOA7	LGGlioma
0.381876	0.500386	0.602707	6.37916e-11	6.40521e-10	TANC1	Sarcoma
0.250049	0.500379	0.688006	0.00736082	0.0157182	ZNF169	EsophagealCa
0.313298	0.500379	0.650072	5.99042e-05	0.000208549	ZFHX3	ProstateAd
0.210295	0.500373	0.709476	0.0153005	0.0298825	POLE2	Mesothelioma
0.306592	0.500364	0.654313	9.51331e-05	0.000317691	DET1	Thymoma
0.313279	0.500363	0.65006	4.8475e-06	2.10144e-05	CD1D	ProstateAd
0.328943	0.500353	0.639846	2.49683e-05	9.39132e-05	SLC40A1	CervicalSC
0.337209	0.500351	0.634318	2.13076e-07	1.18921e-06	ZNF783	KidneyChromo
0.302214	0.500348	0.65704	0.000264719	0.000803904	FERMT1	Testis
0.302213	0.500348	0.65704	0.000164731	0.000523096	TMEM129	Testis
0.360962	0.500348	0.617868	2.45198e-08	1.61645e-07	LOXL3	BladderCa
0.395826	0.500348	0.592071	2.92255e-14	4.71446e-13	SEC24A	KidneyPapillary
0.387765	0.500343	0.598213	2.15856e-12	2.68151e-11	CAPZA2	LungSC
0.381824	0.50034	0.602668	4.79203e-11	4.90172e-10	LILRB5	Sarcoma
0.411115	0.500339	0.580068	1.87995e-20	6.13415e-19	C6orf62	Uterine
0.418905	0.500329	0.573772	4.5875e-24	2.07346e-22	DPP9	LGGlioma
0.395802	0.500326	0.592053	3.91232e-14	6.20503e-13	PDP2	KidneyPapillary
0.395796	0.500321	0.592048	9.70672e-16	1.88681e-14	KLF3	KidneyPapillary
0.306538	0.50032	0.654279	0.000209867	0.000651431	CLCN1	Thymoma
0.411087	0.500314	0.580046	9.88545e-20	3.00819e-18	FUCA1	Uterine
0.409736	0.500311	0.581117	5.47656e-19	1.53724e-17	PCYT1A	ThyroidCa
0.306528	0.500311	0.654272	0.000213019	0.000660353	FAM132B	Thymoma
0.263497	0.500296	0.680229	0.0040717	0.00931485	VPS37C	UvealMelano
0.313193	0.500291	0.650005	4.10352e-05	0.000147851	ZC3H13	ProstateAd
0.337129	0.500283	0.634264	8.40671e-07	4.20699e-06	SCIMP	KidneyChromo
0.313181	0.500281	0.649997	8.09458e-05	0.000274264	TMEM240	ProstateAd
0.263475	0.500278	0.680216	0	0	ATP6AP2	UvealMelano
0.351342	0.500272	0.62451	1.85464e-07	1.04717e-06	PTPN14	Adrenal
0.377488	0.500272	0.60577	9.6292e-11	9.40802e-10	GNG11	StomachAd
0.306479	0.500271	0.654242	0.000169246	0.000535992	GPR18	Thymoma
0.360869	0.500268	0.617802	2.92012e-08	1.89958e-07	COL23A1	BladderCa
0.395736	0.500268	0.592002	1.55299e-14	2.59861e-13	SUCNR1	KidneyPapillary
0.399907	0.500265	0.58877	2.30988e-15	4.28482e-14	PTGIS	LiverHepato
0.381737	0.500264	0.602603	2.60229e-11	2.77143e-10	SLC8A1	Sarcoma
0.263456	0.500263	0.680205	0.0039284	0.00902486	QKI	UvealMelano
0.313158	0.500263	0.649983	5.31398e-05	0.000187011	CRYL1	ProstateAd
0.395728	0.50026	0.591995	2.24005e-14	3.66635e-13	NLGN2	KidneyPapillary
0.306464	0.500258	0.654232	4.62975e-05	0.000165011	PRKCD	Thymoma
0.306461	0.500256	0.65423	7.64542e-05	0.000260462	CACYBP	Thymoma
0.418822	0.500254	0.573705	1.02032e-24	4.85171e-23	CNDP1	LGGlioma
0.381722	0.50025	0.602592	5.87503e-11	5.93189e-10	KIAA1191	Sarcoma
0.377456	0.500244	0.605746	1.91484e-10	1.78539e-09	TAGAP	StomachAd
0.428602	0.500239	0.565626	1.47851e-29	9.78901e-28	HSPE1	BreastCa
0.421971	0.500239	0.571106	9.05288e-26	4.65444e-24	GPR124	Ovarian
0.377447	0.500236	0.605739	2.09461e-11	2.26339e-10	DPP9	StomachAd
0.3957	0.500235	0.591974	2.73315e-16	5.67874e-15	PET100	KidneyPapillary
0.401088	0.500231	0.58779	4.89121e-16	9.84576e-15	SCARF2	Head&NeckSC
0.442854	0.500227	0.553519	3.79755e-46	4.77304e-44	TRIB2	KidneyClearCell
0.306422	0.500223	0.654206	0.000150362	0.000481524	IQSEC1	Thymoma
0.410979	0.500217	0.579959	4.43653e-20	1.39467e-18	UBE2T	Uterine
0.418771	0.500207	0.573663	1.80318e-23	7.76086e-22	LRRC59	LGGlioma
0.302034	0.5002	0.656928	0.000288063	0.000867577	HBP1	Testis
0.316786	0.500197	0.64755	2.31551e-05	8.76516e-05	VIP	RectumAd
0.210069	0.500196	0.709358	0.00911795	0.0189892	ARSB	Mesothelioma
0.381657	0.500194	0.602544	5.05117e-11	5.1491e-10	PSTPIP1	Sarcoma
0.418755	0.500193	0.57365	6.50742e-23	2.67315e-21	CYLD	LGGlioma
0.306386	0.500193	0.654183	0.000164766	0.000523201	POTEE	Thymoma
0.418746	0.500185	0.573642	1.10151e-23	4.8323e-22	ANLN	LGGlioma
0.408975	0.500183	0.581496	0	0	PNPT1	SkinMelano
0.381643	0.500181	0.602533	4.17509e-11	4.31431e-10	ZNF593	Sarcoma
0.336999	0.500173	0.634176	8.35133e-07	4.18162e-06	TM7SF2	KidneyChromo
0.38163	0.50017	0.602523	3.89965e-11	4.04789e-10	C1S	Sarcoma
0.301992	0.500166	0.656902	0.00028727	0.000865503	FZD1	Testis
0.336989	0.500165	0.634169	2.37097e-06	1.09091e-05	THUMPD2	KidneyChromo
0.313033	0.500158	0.649903	3.51176e-05	0.000128244	RNF34	ProstateAd
0.316732	0.500151	0.647514	4.68495e-05	0.000166813	IFIT5	RectumAd
0.306328	0.500146	0.654146	1.26283e-07	7.34328e-07	KRT33A	Thymoma
0.442764	0.500142	0.553442	4.28005e-48	5.55613e-46	SDSL	KidneyClearCell
0.400981	0.500135	0.587707	6.87535e-17	1.53357e-15	TGFBI	Head&NeckSC
0.249741	0.500134	0.687833	0.00813355	0.0171627	SAP18	EsophagealCa
0.301949	0.50013	0.656875	0.000187903	0.000589288	LPP	Testis
0.410882	0.500129	0.579882	1.52333e-19	4.54718e-18	SASH3	Uterine
0.312997	0.500129	0.64988	4.87503e-05	0.000172913	CBWD5	ProstateAd
0.395579	0.500128	0.591881	3.61392e-14	5.75733e-13	ZSCAN9	KidneyPapillary
0.418683	0.500128	0.573592	8.57608e-26	4.41919e-24	SHISA5	LGGlioma
0.3063	0.500122	0.654129	0.000113447	0.000372747	CDK8	Thymoma
0.249716	0.500113	0.687819	0.00797149	0.0168594	NCAPD3	EsophagealCa
0.26327	0.500113	0.680097	0.00372043	0.00860155	TMEM222	UvealMelano
0.306287	0.500112	0.654121	0.000117114	0.000383764	MRPL35	Thymoma
0.397152	0.500107	0.590631	1.69641e-17	4.04467e-16	CEP290	ColonAd
0.395553	0.500105	0.591861	3.72343e-14	5.9222e-13	MIS12	KidneyPapillary
0.306275	0.500101	0.654113	0.000217085	0.000671837	RNF207	Thymoma
0.410851	0.500101	0.579857	2.06612e-19	6.07975e-18	HID1	Uterine
0.397143	0.500099	0.590624	9.57509e-16	1.86205e-14	LRRK2	ColonAd
0.428446	0.500095	0.565495	1.41559e-30	9.97202e-29	GMPS	BreastCa
0.428441	0.500091	0.565491	7.58166e-31	5.43533e-29	DCLRE1B	BreastCa
0.442707	0.500089	0.553392	9.90387e-46	1.23354e-43	HN1	KidneyClearCell
0.263239	0.500088	0.68008	0.00246206	0.00595593	STMN3	UvealMelano
0.336891	0.500082	0.634103	7.82026e-07	3.93838e-06	TIPRL	KidneyChromo
0.306251	0.500082	0.654098	0.000242786	0.000743485	ADAMTSL1	Thymoma
0.360652	0.500081	0.617648	3.92184e-08	2.49618e-07	KIF19	BladderCa
0.316646	0.50008	0.647459	6.88942e-06	2.89831e-05	SETD2	RectumAd
0.428423	0.500074	0.565476	8.82089e-30	5.91982e-28	GPSM2	BreastCa
0.301878	0.500071	0.65683	0.000276965	0.000837339	FKBP7	Testis
0.312921	0.500065	0.649831	7.75855e-05	0.000263937	GSN	ProstateAd
0.249652	0.500062	0.687783	0.00751301	0.0160038	FPGT-TNNI3K	EsophagealCa
0.263204	0.50006	0.680059	0.00106358	0.00281271	ZBED5	UvealMelano
0.249647	0.500058	0.68778	0.00988949	0.0203962	C5orf56	EsophagealCa
0.40089	0.500053	0.587635	1.28061e-16	2.76885e-15	PRNP	Head&NeckSC
0.351078	0.500047	0.624327	3.52992e-07	1.89366e-06	CD1D	Adrenal
0.360612	0.500047	0.617619	4.13476e-08	2.6218e-07	HSPA12B	BladderCa
0.301846	0.500045	0.65681	4.87407e-05	0.000172881	LMAN1	Testis
0.306206	0.500044	0.654069	0.000125475	0.000408591	ST6GALNAC6	Thymoma
0.336843	0.500041	0.634071	4.23879e-07	2.24109e-06	GPSM3	KidneyChromo
0.301835	0.500036	0.656803	0.000294092	0.000883936	TP53BP1	Testis
0.263169	0.500032	0.680039	0.00230506	0.00561597	MAPKAPK5	UvealMelano
0.312878	0.500029	0.649803	9.93413e-05	0.000330445	WDR5	ProstateAd
0.24961	0.500029	0.687759	0.00149666	0.00381835	TMIGD2	EsophagealCa
0.397058	0.500023	0.590558	2.32716e-16	4.87278e-15	PIGU	ColonAd
0.408787	0.500013	0.581346	0	0	A4GALT	SkinMelano
0.301804	0.50001	0.656784	0.000262877	0.000798839	C2orf76	Testis
0.312849	0.500005	0.649785	4.77064e-05	0.000169562	EOMES	ProstateAd
0.249579	0.500003	0.687742	0.00274723	0.00656705	NEK2	EsophagealCa
0.442615	0.500003	0.553313	2.25768e-45	2.79249e-43	REEP2	KidneyClearCell
0.42834	0.499998	0.565407	7.83668e-30	5.27987e-28	INPP4B	BreastCa
0.24957	0.499997	0.687737	0.00299689	0.00709712	KIAA1551	EsophagealCa
0.442594	0.499984	0.553295	5.50082e-46	6.8869e-44	ITGA5	KidneyClearCell
0.408742	0.499973	0.581311	7.96264e-19	2.19596e-17	AKNA	SkinMelano
0.377141	0.499969	0.605514	1.66115e-11	1.82195e-10	SMARCD3	StomachAd
0.328485	0.499968	0.639542	2.13619e-05	8.14299e-05	TMEM213	CervicalSC
0.395399	0.499968	0.591742	3.53895e-15	6.41883e-14	SMPDL3A	KidneyPapillary
0.395397	0.499966	0.59174	8.8073e-15	1.52052e-13	CDRT4	KidneyPapillary
0.442574	0.499966	0.553278	1.2361e-45	1.53798e-43	NUTF2	KidneyClearCell
0.30611	0.499965	0.654009	6.1743e-05	0.000214374	OGFOD3	Thymoma
0.301739	0.499957	0.656743	4.2655e-06	1.86886e-05	TRIM11	Testis
0.418495	0.499957	0.573438	1.86427e-23	8.01094e-22	NOA1	LGGlioma
0.301734	0.499952	0.65674	0.000187867	0.00058919	CLTC	Testis
0.20975	0.499946	0.709193	0.0104376	0.0213833	MAP4K4	Mesothelioma
0.399548	0.499945	0.588491	3.66106e-15	6.62983e-14	CPXM2	LiverHepato
0.421647	0.499943	0.57084	4.51002e-25	2.20009e-23	ALPK2	Ovarian
0.442549	0.499942	0.553256	1.32357e-46	1.68019e-44	SH3BP5	KidneyClearCell
0.249502	0.499942	0.687698	0.00382675	0.00881915	FAM89A	EsophagealCa
0.442548	0.499941	0.553255	1.99647e-48	2.60928e-46	ATP6V0E2	KidneyClearCell
0.409325	0.49994	0.58079	7.80044e-20	2.39532e-18	L3MBTL4	ThyroidCa
0.428276	0.499939	0.565353	2.4915e-29	1.6268e-27	CLDN19	BreastCa
0.301712	0.499935	0.656727	0.000131242	0.0004257	RILPL2	Testis
0.272498	0.499934	0.674459	0.00249782	0.00603303	ILF3	AdrenalCa
0.312758	0.49993	0.649726	6.89777e-05	0.000237159	DPH7	ProstateAd
0.387296	0.499929	0.597859	1.26074e-12	1.62144e-11	KMO	LungSC
0.306055	0.499919	0.653974	1.12506e-05	4.53896e-05	MMP17	Thymoma
0.387283	0.499918	0.597849	3.58009e-14	5.70587e-13	NCF4	LungSC
0.312742	0.499917	0.649716	9.62212e-05	0.00032099	C8orf44	ProstateAd
0.396938	0.499916	0.590465	6.15183e-16	1.22387e-14	PHF3	ColonAd
0.418447	0.499913	0.573399	2.2772e-23	9.71005e-22	CNTROB	LGGlioma
0.249457	0.499906	0.687673	0.00754796	0.0160694	DNAJB6	EsophagealCa
0.387269	0.499905	0.597838	3.97022e-12	4.75096e-11	ZNF700	LungSC
0.381328	0.499904	0.602298	3.09386e-11	3.25811e-10	ILF3	Sarcoma
0.408666	0.499904	0.58125	5.76107e-18	1.44619e-16	NCR3	SkinMelano
0.396915	0.499896	0.590448	2.72501e-15	5.01133e-14	BCS1L	ColonAd
0.312718	0.499896	0.649701	8.21075e-05	0.000277845	FHIT	ProstateAd
0.377057	0.499896	0.605452	3.55022e-12	4.28002e-11	MAN1C1	StomachAd
0.306025	0.499895	0.653955	8.22506e-05	0.000278276	TMEM87A	Thymoma
0.387255	0.499893	0.597828	2.19575e-12	2.7254e-11	CYBB	LungSC
0.418418	0.499887	0.573376	2.8793e-23	1.21719e-21	GPR62	LGGlioma
0.381297	0.499877	0.602275	2.36644e-11	2.53621e-10	CEBPB	Sarcoma
0.395296	0.499876	0.591663	2.24557e-14	3.67476e-13	IQGAP2	KidneyPapillary
0.328375	0.499876	0.63947	3.26606e-05	0.00012005	RWDD2A	CervicalSC
0.249418	0.499875	0.687651	0.00666324	0.0144039	SLC39A7	EsophagealCa
0.249415	0.499872	0.68765	0.00115448	0.0030276	HEPACAM2	EsophagealCa
0.328366	0.499868	0.639463	2.85538e-05	0.000106162	RAB37	CervicalSC
0.301629	0.499866	0.656675	1.38895e-05	5.50177e-05	CYP11A1	Testis
0.301629	0.499866	0.656675	0.000331881	0.000986068	SERPINB1	Testis
0.40924	0.499864	0.580722	4.19168e-19	1.19198e-17	PARD6B	ThyroidCa
0.410584	0.49986	0.579644	5.91489e-21	2.02738e-19	CARD10	Uterine
0.421552	0.499858	0.570763	4.00561e-25	1.96276e-23	EMR2	Ovarian
0.409229	0.499854	0.580714	1.19449e-18	3.23229e-17	CXorf21	ThyroidCa
0.262947	0.499853	0.679911	0.000331586	0.000985307	TNFRSF9	UvealMelano
0.395269	0.499852	0.591642	4.10967e-15	7.40109e-14	CYTIP	KidneyPapillary
0.301606	0.499847	0.65666	0.000102601	0.000340289	NRF1	Testis
0.409221	0.499847	0.580708	1.03147e-19	3.13149e-18	NAT16	ThyroidCa
0.38126	0.499845	0.602248	1.8454e-11	2.0104e-10	AARSD1	Sarcoma
0.336605	0.49984	0.63391	1.54201e-06	7.34706e-06	GNAI3	KidneyChromo
0.381246	0.499833	0.602237	3.21477e-11	3.37776e-10	ATL2	Sarcoma
0.262919	0.49983	0.679895	0.00188486	0.00469378	HMOX2	UvealMelano
0.305946	0.499829	0.653905	0.000159008	0.000506536	KLRD1	Thymoma
0.249352	0.499822	0.687614	0.00469606	0.01057	FRAT2	EsophagealCa
0.312623	0.499818	0.64964	7.77725e-05	0.000264519	RABEP1	ProstateAd
0.30157	0.499817	0.656638	0.000345952	0.00102378	COX7B	Testis
0.301568	0.499815	0.656636	0.00014667	0.000470804	MAP3K19	Testis
0.3283	0.499813	0.63942	1.22581e-05	4.9089e-05	SERPINE1	CervicalSC
0.395223	0.499811	0.591606	4.43803e-16	8.97775e-15	SLC39A11	KidneyPapillary
0.409178	0.499808	0.580673	7.56523e-19	2.09151e-17	TDGF1	ThyroidCa
0.381216	0.499807	0.602215	3.9336e-11	4.08085e-10	TBC1D2B	Sarcoma
0.395213	0.499803	0.591599	3.50487e-14	5.59302e-13	ATRX	KidneyPapillary
0.316307	0.499797	0.64724	1.1696e-05	4.70216e-05	AZI1	RectumAd
0.395206	0.499796	0.591594	4.52758e-15	8.11069e-14	ABCD1	KidneyPapillary
0.409164	0.499796	0.580662	8.17872e-19	2.25323e-17	FCRL5	ThyroidCa
0.328278	0.499795	0.639406	5.27952e-06	2.27212e-05	PAPSS2	CervicalSC
0.336546	0.49979	0.63387	2.48786e-06	1.14033e-05	S100B	KidneyChromo
0.408537	0.499788	0.581148	4.24469e-18	1.08127e-16	ARL6	SkinMelano
0.316296	0.499788	0.647233	1.34764e-06	6.48949e-06	FAM193B	RectumAd
0.312576	0.499778	0.64961	7.47331e-05	0.000255085	ARHGAP31	ProstateAd
0.442372	0.499777	0.553103	2.61056e-46	3.2923e-44	QSOX1	KidneyClearCell
0.41049	0.499776	0.579569	4.95578e-20	1.55083e-18	COX4I1	Uterine
0.262851	0.499775	0.679855	0.00263575	0.00632892	ELK4	UvealMelano
0.38118	0.499775	0.602188	2.93993e-11	3.10584e-10	GPX1	Sarcoma
0.395179	0.499772	0.591572	2.11757e-14	3.47864e-13	PILRB	KidneyPapillary
0.301512	0.49977	0.656602	0.00016163	0.000514143	CLPTM1	Testis
0.316273	0.499769	0.647218	2.46977e-05	9.29782e-05	SPTAN1	RectumAd
0.249279	0.499764	0.687573	0.00317314	0.00746893	HCFC2	EsophagealCa
0.301502	0.499761	0.656595	0.000166491	0.000528138	NUTM2D	Testis
0.305859	0.499757	0.65385	0.000108758	0.00035879	TTC1	Thymoma
0.418272	0.499754	0.573257	1.79434e-24	8.37698e-23	GCA	LGGlioma
0.376894	0.499753	0.605331	2.69976e-10	2.45895e-09	MAP1B	StomachAd
0.418271	0.499753	0.573256	3.24368e-23	1.36596e-21	PHF23	LGGlioma
0.305849	0.499749	0.653844	5.38402e-05	0.000189233	WDR1	Thymoma
0.376889	0.499748	0.605327	5.81043e-14	8.99191e-13	COG3	StomachAd
0.301482	0.499744	0.656582	8.15707e-05	0.000276199	SLC16A3	Testis
0.442331	0.499738	0.553068	2.05863e-46	2.60235e-44	NUMB	KidneyClearCell
0.27225	0.499734	0.674313	0.00179533	0.00449377	SPC25	AdrenalCa
0.381132	0.499733	0.602152	5.84441e-11	5.90381e-10	CENPO	Sarcoma
0.209475	0.49973	0.709049	0.0119702	0.0241207	RHBDD2	Mesothelioma
0.249229	0.499723	0.687545	0.00125237	0.00325599	VDAC3	EsophagealCa
0.376856	0.49972	0.605303	1.78621e-10	1.67429e-09	OXSM	StomachAd
0.312504	0.499719	0.649564	6.40196e-05	0.00022159	CORT	ProstateAd
0.409077	0.499717	0.580593	3.30404e-19	9.49817e-18	CRTAM	ThyroidCa
0.399293	0.499717	0.588292	1.94951e-15	3.64735e-14	PTBP3	LiverHepato
0.249217	0.499714	0.687538	6.23929e-05	0.000216457	MMP9	EsophagealCa
0.249214	0.499712	0.687537	0.00507348	0.0113228	CBFA2T3	EsophagealCa
0.408451	0.499711	0.581079	0	0	ELK3	SkinMelano
0.262768	0.499709	0.679808	0.00299109	0.00708482	TEX264	UvealMelano
0.328176	0.499708	0.639337	1.50426e-05	5.91624e-05	KIFC3	CervicalSC
0.301424	0.499697	0.656546	0.000174948	0.000552395	MRPS18A	Testis
0.262752	0.499696	0.679799	0.00051397	0.00146357	PPP4R2	UvealMelano
0.249191	0.499693	0.687524	0.00366688	0.00849166	B3GNT3	EsophagealCa
0.395087	0.49969	0.591502	2.33891e-14	3.82142e-13	MFSD1	KidneyPapillary
0.421362	0.499684	0.570607	6.95203e-25	3.34668e-23	GFPT2	Ovarian
0.39508	0.499684	0.591496	2.29948e-14	3.75966e-13	UGT1A7	KidneyPapillary
0.262716	0.499667	0.679777	0.00346855	0.00808507	TRIM26	UvealMelano
0.376794	0.499665	0.605257	1.65543e-11	1.81625e-10	MYO1F	StomachAd
0.400452	0.499662	0.587294	7.3412e-16	1.44688e-14	C21orf58	Head&NeckSC
0.378975	0.499662	0.603636	1.59593e-11	1.75444e-10	DNAJC6	Glioblastoma
0.30138	0.49966	0.656519	0.000283349	0.000854714	ABCF3	Testis
0.381048	0.499659	0.60209	6.37912e-11	6.40521e-10	PPP1R3E	Sarcoma
0.409008	0.499655	0.580538	3.36107e-19	9.65347e-18	CYYR1	ThyroidCa
0.312424	0.499652	0.649513	5.52894e-05	0.000193858	CPXM1	ProstateAd
0.410343	0.499643	0.579452	4.19958e-20	1.32339e-18	SELPLG	Uterine
0.336359	0.499632	0.633744	8.48051e-07	4.24067e-06	PTPN4	KidneyChromo
0.301334	0.499623	0.65649	0.00026135	0.000794663	ADH6	Testis
0.30133	0.49962	0.656488	0.000165522	0.000525388	PNP	Testis
0.30569	0.499618	0.653743	0.000219092	0.000677482	NOMO2	Thymoma
0.249095	0.499617	0.68747	0.0101537	0.0208722	LRCH1	EsophagealCa
0.301327	0.499617	0.656485	0.000261632	0.000795425	CALML4	Testis
0.395	0.499613	0.591435	6.89252e-15	1.20741e-13	TNPO1	KidneyPapillary
0.262646	0.49961	0.679737	0.00332652	0.00778867	DBT	UvealMelano
0.272095	0.499608	0.674221	0.00219117	0.00536817	PPARGC1A	AdrenalCa
0.408955	0.499607	0.580495	5.55753e-20	1.72982e-18	PLAC9	ThyroidCa
0.380987	0.499605	0.602044	6.8322e-12	7.91448e-11	OSBPL3	Sarcoma
0.262635	0.499601	0.679731	0.000850532	0.00230029	C6orf120	UvealMelano
0.399158	0.499597	0.588188	2.88476e-15	5.28896e-14	CKS2	LiverHepato
0.399154	0.499593	0.588184	1.10055e-15	2.12615e-14	ABCC1	LiverHepato
0.301293	0.499589	0.656465	0.000288122	0.000867735	MAFK	Testis
0.262612	0.499583	0.679718	0.00252866	0.00609897	WHAMM	UvealMelano
0.301281	0.499579	0.656457	7.37946e-05	0.00025216	ERO1L	Testis
0.301271	0.499571	0.656451	0.000218114	0.000674718	SARS2	Testis
0.408295	0.49957	0.580955	4.6924e-18	1.18984e-16	CD274	SkinMelano
0.408912	0.499568	0.580461	6.55853e-19	1.82712e-17	ASPA	ThyroidCa
0.418059	0.499561	0.573084	3.19448e-23	1.34607e-21	PAXBP1	LGGlioma
0.301258	0.49956	0.656443	0.000255965	0.000779955	KPNB1	Testis
0.249021	0.499557	0.687428	0.00803066	0.0169701	LIF	EsophagealCa
0.301254	0.499557	0.65644	0.000158398	0.000504798	ATP6V1F	Testis
0.312308	0.499556	0.649438	0	0	IKZF1	ProstateAd
0.399108	0.499552	0.588149	2.17171e-15	4.03954e-14	CILP	LiverHepato
0.380923	0.499549	0.601996	4.1724e-11	4.31171e-10	SLC2A9	Sarcoma
0.38092	0.499547	0.601994	5.64377e-11	5.7153e-10	NKG7	Sarcoma
0.316001	0.499542	0.647042	4.69265e-05	0.000167063	ZNF366	RectumAd
0.408257	0.499536	0.580925	0	0	CENPE	SkinMelano
0.336239	0.49953	0.633664	3.13624e-06	1.40942e-05	EMC10	KidneyChromo
0.312275	0.499528	0.649417	9.21514e-05	0.000308649	UFL1	ProstateAd
0.315984	0.499528	0.647032	5.97837e-05	0.000208171	RPS6KL1	RectumAd
0.39908	0.499527	0.588127	3.19895e-15	5.83639e-14	BCAS3	LiverHepato
0.380897	0.499527	0.601977	9.21844e-11	9.0324e-10	FAM78A	Sarcoma
0.400295	0.499522	0.587171	6.09971e-17	1.36917e-15	EHD1	Head&NeckSC
0.418013	0.499519	0.573046	6.1322e-23	2.52482e-21	LIN9	LGGlioma
0.30556	0.49951	0.653661	0	0	ICA1	Thymoma
0.312241	0.4995	0.649395	4.28185e-05	0.000153667	PALD1	ProstateAd
0.394871	0.499499	0.591336	3.17178e-15	5.79054e-14	ELF2	KidneyPapillary
0.2625	0.499493	0.679653	0.00385216	0.00887077	WDHD1	UvealMelano
0.262499	0.499492	0.679652	0.0040394	0.00925053	KIAA1109	UvealMelano
0.39904	0.499491	0.588096	1.39633e-15	2.66292e-14	RGS10	LiverHepato
0.301174	0.499491	0.65639	0.000125057	0.000407316	DRAXIN	Testis
0.359966	0.49949	0.61716	2.3022e-08	1.52574e-07	MAML3	BladderCa
0.408824	0.499489	0.580391	1.63414e-19	4.86201e-18	RNF183	ThyroidCa
0.301171	0.499488	0.656388	7.42531e-05	0.000253586	C20orf27	Testis
0.400254	0.499486	0.58714	2.96817e-16	6.13403e-15	THSD1	Head&NeckSC
0.301159	0.499479	0.656381	0.000104005	0.00034452	ALDH2	Testis
0.209149	0.499474	0.70888	0.0144232	0.0283883	SBSN	Mesothelioma
0.380836	0.499473	0.601931	2.62011e-11	2.78874e-10	MTA3	Sarcoma
0.305515	0.499473	0.653633	0.000128053	0.000416224	TIMP2	Thymoma
0.248907	0.499466	0.687364	0.00571032	0.0125722	CALU	EsophagealCa
0.301144	0.499466	0.656371	9.29719e-05	0.000311135	C17orf66	Testis
0.427754	0.49946	0.564918	2.07844e-30	1.44828e-28	MCTP1	BreastCa
0.336149	0.499454	0.633603	1.84174e-06	8.64953e-06	SLC2A5	KidneyChromo
0.262437	0.499442	0.679616	0.000993303	0.00264577	CEBPZ-AS1	UvealMelano
0.312167	0.499439	0.649348	4.11959e-05	0.000148376	GIMAP8	ProstateAd
0.30547	0.499436	0.653605	0	0	LRP8	Thymoma
0.408759	0.499431	0.58034	7.91177e-19	2.18293e-17	CAD	ThyroidCa
0.396393	0.499431	0.590044	6.5832e-15	1.15608e-13	NPIPB3	ColonAd
0.376521	0.499427	0.605056	4.41342e-11	4.54122e-10	OSTM1	StomachAd
0.412632	0.499426	0.577233	2.07454e-20	6.74217e-19	DAZAP1	LungAd
0.336113	0.499424	0.633579	8.39623e-08	5.04226e-07	S100A9	KidneyChromo
0.248853	0.499423	0.687334	0.00513721	0.0114493	DOK2	EsophagealCa
0.301092	0.499423	0.656338	0.000236354	0.000725619	NVL	Testis
0.336111	0.499422	0.633577	4.26199e-07	2.25236e-06	DDX21	KidneyChromo
0.315857	0.499422	0.646949	3.06015e-05	0.000113129	MIA3	RectumAd
0.408741	0.499415	0.580325	1.22082e-18	3.30039e-17	FHIT	ThyroidCa
0.209071	0.499412	0.708839	0.00948972	0.0196692	FAM120A	Mesothelioma
0.441979	0.49941	0.552764	5.64552e-46	7.0589e-44	CRIP2	KidneyClearCell
0.394771	0.499409	0.591258	7.58931e-15	1.32141e-13	RYR3	KidneyPapillary
0.408115	0.499409	0.580813	4.88469e-19	1.37914e-17	CCDC104	SkinMelano
0.427695	0.499405	0.564869	7.06241e-30	4.76888e-28	EFEMP2	BreastCa
0.301057	0.499394	0.656317	0.000281712	0.00085026	NKG7	Testis
0.408088	0.499384	0.580791	0	0	TNIP1	SkinMelano
0.315809	0.499383	0.646919	1.90191e-05	7.32661e-05	NAIP	RectumAd
0.305395	0.499373	0.653557	8.0428e-05	0.00027267	IRF4	Thymoma
0.271805	0.499373	0.67405	0.00268811	0.00644096	OGFOD2	AdrenalCa
0.24879	0.499373	0.687299	0.00380924	0.00878297	CDH13	EsophagealCa
0.394729	0.499372	0.591226	2.58154e-14	4.19255e-13	G3BP2	KidneyPapillary
0.408692	0.49937	0.580286	1.53173e-18	4.09432e-17	IL1R1	ThyroidCa
0.386656	0.499364	0.597375	6.92811e-13	9.22846e-12	TAGLN	LungSC
0.427646	0.499361	0.564829	9.77457e-30	6.5371e-28	ATOH8	BreastCa
0.376441	0.499356	0.604996	8.58498e-11	8.45786e-10	SLC16A7	StomachAd
0.380696	0.49935	0.601827	5.84708e-11	5.90577e-10	ENTPD7	Sarcoma
0.305367	0.49935	0.653539	0.00020705	0.000643535	ATG16L2	Thymoma
0.4001	0.499348	0.587019	3.16882e-16	6.52492e-15	ARL14	Head&NeckSC
0.315767	0.499347	0.646891	2.72351e-05	0.000101647	KLHL17	RectumAd
0.408665	0.499346	0.580265	9.22461e-20	2.81419e-18	UCHL5	ThyroidCa
0.248757	0.499346	0.68728	0.0101011	0.0207783	JAKMIP1	EsophagealCa
0.408664	0.499345	0.580264	4.05073e-19	1.15401e-17	LGALS9	ThyroidCa
0.30099	0.499339	0.656275	0.000205203	0.000638358	TAC1	Testis
0.37642	0.499338	0.604981	2.19356e-11	2.36348e-10	SNRPN	StomachAd
0.386625	0.499337	0.597351	2.12895e-12	2.64767e-11	SRSF2	LungSC
0.417812	0.499336	0.572883	5.93049e-25	2.86923e-23	CHD8	LGGlioma
0.408034	0.499335	0.580748	1.9723e-18	5.20616e-17	APPL1	SkinMelano
0.315751	0.499334	0.646881	2.31774e-05	8.77238e-05	SCARB2	RectumAd
0.410001	0.499334	0.579178	2.30596e-19	6.74682e-18	WDR3	Uterine
0.336001	0.499329	0.633503	3.94795e-06	1.74046e-05	RAD21	KidneyChromo
0.38067	0.499327	0.601807	5.23152e-11	5.32024e-10	GRAP2	Sarcoma
0.42097	0.499326	0.570285	3.11224e-25	1.53861e-23	TM6SF1	Ovarian
0.408635	0.499319	0.580241	3.61746e-19	1.03498e-17	PCDH9	ThyroidCa
0.408634	0.499318	0.58024	3.85037e-19	1.09959e-17	LRTOMT	ThyroidCa
0.262281	0.499316	0.679526	0.00395039	0.00906907	TSEN34	UvealMelano
0.380652	0.499312	0.601794	3.31577e-11	3.47714e-10	BCL7B	Sarcoma
0.305304	0.499298	0.653499	6.72545e-05	0.00023176	PREP	Thymoma
0.427575	0.499295	0.564769	1.8131e-30	1.26778e-28	HAVCR2	BreastCa
0.30093	0.499289	0.656237	0.000266157	0.000807794	FAM98B	Testis
0.315691	0.499284	0.646842	3.70131e-06	1.64084e-05	ESAM	RectumAd
0.408594	0.499282	0.580208	1.0507e-18	2.861e-17	P2RY2	ThyroidCa
0.300916	0.499277	0.656228	0.000290155	0.000873262	SS18	Testis
0.30091	0.499273	0.656225	0.000342876	0.00101559	HARS	Testis
0.408573	0.499263	0.580191	1.06747e-18	2.90437e-17	STX3	ThyroidCa
0.300896	0.499261	0.656216	0.000306942	0.000918878	NUGGC	Testis
0.300895	0.499261	0.656215	2.12592e-05	8.10653e-05	NEIL3	Testis
0.396201	0.49926	0.589895	1.98086e-16	4.1853e-15	CXCR1	ColonAd
0.300894	0.499259	0.656214	0.000179125	0.000564287	TAF7	Testis
0.407947	0.499257	0.580679	9.86355e-18	2.41132e-16	CLEC7A	SkinMelano
0.271661	0.499256	0.673966	0.0011197	0.00294591	DCTN2	AdrenalCa
0.315657	0.499256	0.64682	3.98396e-05	0.000143898	FMO3	RectumAd
0.248643	0.499255	0.687216	0.00632321	0.0137542	PKP3	EsophagealCa
0.427527	0.499252	0.56473	9.07899e-30	6.08626e-28	SDC1	BreastCa
0.441807	0.49925	0.552616	3.28661e-45	4.05372e-43	HSPA12B	KidneyClearCell
0.39459	0.499248	0.591119	6.14685e-15	1.08423e-13	MT-CO3	KidneyPapillary
0.248632	0.499246	0.68721	0.00945866	0.0196149	MMP7	EsophagealCa
0.3359	0.499243	0.633434	4.90183e-07	2.56209e-06	C1QC	KidneyChromo
0.305229	0.499236	0.653452	0.000239604	0.000734651	LRWD1	Thymoma
0.300864	0.499235	0.656196	0.000168329	0.000533421	TPTE2	Testis
0.262177	0.499232	0.679466	0.00243521	0.00589816	NUDT16L1	UvealMelano
0.398745	0.499228	0.587866	2.70233e-15	4.97169e-14	AQP1	LiverHepato
0.386501	0.499227	0.597258	4.69866e-13	6.4087e-12	HERPUD1	LungSC
0.417689	0.499224	0.572782	2.00271e-23	8.58823e-22	TPPP3	LGGlioma
0.380551	0.499223	0.601719	4.68356e-11	4.79921e-10	SP140	Sarcoma
0.407908	0.499222	0.580648	4.38408e-18	1.11483e-16	ICAM2	SkinMelano
0.376284	0.49922	0.604881	1.30138e-10	1.24596e-09	ARL4D	StomachAd
0.441772	0.499217	0.552586	7.97536e-46	9.94625e-44	COX5A	KidneyClearCell
0.311899	0.499216	0.649177	0.000128002	0.000416089	TCEAL2	ProstateAd
0.262156	0.499216	0.679454	0.00293219	0.00696065	SAC3D1	UvealMelano
0.399951	0.499215	0.586903	1.45198e-16	3.11367e-15	ZNF789	Head&NeckSC
0.408519	0.499214	0.580148	1.00498e-18	2.74316e-17	MAPRE3	ThyroidCa
0.380538	0.499211	0.601709	3.74717e-11	3.8991e-10	ZNF219	Sarcoma
0.311893	0.499211	0.649173	7.74659e-05	0.000263586	SERPINF2	ProstateAd
0.408511	0.499207	0.580142	3.32135e-19	9.54564e-18	CXCL14	ThyroidCa
0.335857	0.499207	0.633406	5.37238e-07	2.78639e-06	FPR3	KidneyChromo
0.441759	0.499205	0.552574	1.05158e-45	1.30941e-43	MEIS3	KidneyClearCell
0.39454	0.499204	0.59108	7.45904e-15	1.30004e-13	POLDIP2	KidneyPapillary
0.262129	0.499193	0.679438	0.00277408	0.0066234	SGMS1	UvealMelano
0.407872	0.49919	0.580619	2.5329e-18	6.61032e-17	YTHDC1	SkinMelano
0.376247	0.499187	0.604853	6.09365e-11	6.13899e-10	MGLL	StomachAd
0.408487	0.499186	0.580123	9.89641e-19	2.7036e-17	PRKRIP1	ThyroidCa
0.305162	0.49918	0.65341	0.000138216	0.000446185	IGLL1	Thymoma
0.248536	0.499169	0.687155	8.90206e-05	0.000299097	CPT1A	EsophagealCa
0.315548	0.499165	0.64675	3.68211e-05	0.000133916	PDCD6	RectumAd
0.315548	0.499165	0.64675	3.24775e-05	0.00011945	CD72	RectumAd
0.300774	0.499161	0.65614	0.000232243	0.000714244	PCDHB2	Testis
0.300773	0.49916	0.656139	0.000182534	0.000574054	C11orf1	Testis
0.208741	0.499154	0.708668	0.0203883	0.0383806	THAP6	Mesothelioma
0.407831	0.499153	0.580587	1.49923e-18	4.01211e-17	TRDMT1	SkinMelano
0.30076	0.499149	0.656131	0.000181491	0.000571021	ZNF671	Testis
0.30512	0.499145	0.653383	0	0	KHDRBS3	Thymoma
0.380459	0.499142	0.60165	5.16838e-11	5.26116e-10	HLA-B	Sarcoma
0.359561	0.49914	0.616872	2.60893e-08	1.71235e-07	SH2D1A	BladderCa
0.208719	0.499137	0.708656	0.0334744	0.0589771	RBMX	Mesothelioma
0.305104	0.499132	0.653373	0.000200245	0.000624243	BTK	Thymoma
0.305094	0.499124	0.653367	0.00024107	0.000738756	ATP5O	Thymoma
0.380431	0.499117	0.601629	1.56622e-11	1.7241e-10	SLC9A9	Sarcoma
0.30072	0.499116	0.656106	0.000164961	0.000523731	GMNC	Testis
0.380428	0.499115	0.601627	7.38643e-11	7.34685e-10	BCCIP	Sarcoma
0.300717	0.499114	0.656104	0.00022226	0.000686427	MKNK1	Testis
0.427373	0.499109	0.564601	1.85357e-29	1.22002e-27	MAFB	BreastCa
0.441656	0.499109	0.552485	3.7151e-47	4.75617e-45	C1R	KidneyClearCell
0.262018	0.499104	0.679374	0.00221988	0.00543049	ACN9	UvealMelano
0.394407	0.499086	0.590978	5.94831e-15	1.05079e-13	ZNF160	KidneyPapillary
0.248424	0.499079	0.687092	0.00663852	0.0143568	CAST	EsophagealCa
0.327425	0.499077	0.63884	1.45252e-05	5.73242e-05	LY6D	CervicalSC
0.315438	0.499073	0.646679	2.00317e-06	9.34179e-06	ETNK2	RectumAd
0.40836	0.499071	0.580022	1.74903e-19	5.18593e-18	FZD9	ThyroidCa
0.248413	0.499071	0.687086	0.0066801	0.0144351	FASTKD5	EsophagealCa
0.315427	0.499064	0.646672	1.64399e-05	6.41461e-05	ADAMTS4	RectumAd
0.395971	0.499055	0.589718	5.08866e-15	9.06129e-14	SCAND1	ColonAd
0.359449	0.499044	0.616792	8.75572e-09	6.2296e-08	PPEF1	BladderCa
0.386284	0.499036	0.597094	1.78906e-12	2.25243e-11	JMJD7-PLA2G4B	LungSC
0.300618	0.499032	0.656042	0.000372339	0.0010941	DYNLRB1	Testis
0.304977	0.499027	0.653293	7.08035e-05	0.000242869	PEA15	Thymoma
0.311658	0.499015	0.649022	1.2755e-05	5.09002e-05	C5orf45	ProstateAd
0.304961	0.499014	0.653283	0.000185003	0.000581072	DNAJA4	Thymoma
0.271352	0.499006	0.673784	0.000375042	0.00110116	TSKS	AdrenalCa
0.427256	0.499002	0.564503	4.89923e-30	3.34047e-28	ZBED2	BreastCa
0.386245	0.499002	0.597064	2.07024e-12	2.58025e-11	COL5A3	LungSC
0.26188	0.498993	0.679294	0.00323571	0.00759878	NAPRT1	UvealMelano
0.359383	0.498987	0.616745	5.756e-08	3.56012e-07	CLEC4G	BladderCa
0.376017	0.498986	0.604683	1.04713e-10	1.01768e-09	MS4A7	StomachAd
0.408265	0.498986	0.579946	4.69039e-19	1.32645e-17	AK4	ThyroidCa
0.315327	0.498981	0.646607	5.29369e-05	0.000186371	FABP4	RectumAd
0.300545	0.498972	0.655996	0.00031794	0.000948333	ZNF276	Testis
0.386211	0.498971	0.597038	2.38009e-12	2.93991e-11	GPS2	LungSC
0.427221	0.498971	0.564475	4.24072e-30	2.89926e-28	SEMA5A	BreastCa
0.409597	0.49897	0.578856	3.79396e-20	1.20034e-18	ANLN	Uterine
0.248276	0.498961	0.687009	0.00237153	0.00576022	ATP6V1D	EsophagealCa
0.30053	0.498959	0.655987	0.00014737	0.000472852	KLHL26	Testis
0.395861	0.498958	0.589633	1.48413e-14	2.49023e-13	SFRP4	ColonAd
0.40823	0.498954	0.579918	8.80564e-19	2.41835e-17	TBC1D13	ThyroidCa
0.304888	0.498954	0.653237	3.97622e-05	0.000143643	STARD10	Thymoma
0.427202	0.498952	0.564458	1.83476e-29	1.20879e-27	AGR3	BreastCa
0.399655	0.49895	0.586672	4.35558e-16	8.81872e-15	TARDBP	Head&NeckSC
0.311574	0.498945	0.648968	3.31215e-05	0.000121608	HRH2	ProstateAd
0.261818	0.498943	0.679259	0.00273272	0.0065362	FCGR3A	UvealMelano
0.408207	0.498933	0.5799	3.22203e-19	9.27182e-18	UPB1	ThyroidCa
0.271258	0.49893	0.673729	0.00181011	0.00452667	MRPS30	AdrenalCa
0.407577	0.498924	0.580385	5.53996e-18	1.39362e-16	NEK7	SkinMelano
0.394225	0.498924	0.590838	5.23653e-15	9.31256e-14	C2orf49	KidneyPapillary
0.300486	0.498922	0.655959	0.000334464	0.000992989	HM13	Testis
0.408193	0.498921	0.579889	6.522e-19	1.81757e-17	TSC22D1	ThyroidCa
0.248223	0.498918	0.686979	0.00348322	0.00811553	CACNG8	EsophagealCa
0.398392	0.498913	0.587591	5.71498e-16	1.14144e-14	ETNK2	LiverHepato
0.300473	0.498912	0.655951	0.000295662	0.000888206	NXNL2	Testis
0.399611	0.498911	0.586638	8.89979e-16	1.73612e-14	NSL1	Head&NeckSC
0.441444	0.498911	0.552302	3.45746e-45	4.26228e-43	ATP5J2	KidneyClearCell
0.408171	0.498901	0.579871	1.62646e-18	4.33263e-17	DOCK7	ThyroidCa
0.375919	0.4989	0.604611	3.85923e-11	4.00844e-10	P2RY8	StomachAd
0.300457	0.498898	0.655941	0.000263601	0.00080081	TRIM7	Testis
0.380176	0.498894	0.601439	9.55598e-11	9.34197e-10	SYNE2	Sarcoma
0.40816	0.498891	0.579863	8.04846e-19	2.21874e-17	MAPK8	ThyroidCa
0.261754	0.498891	0.679222	0.000569855	0.00160596	AGPS	UvealMelano
0.408158	0.498889	0.579861	1.25839e-18	3.39584e-17	GLIPR1	ThyroidCa
0.408156	0.498888	0.57986	8.47632e-19	2.33083e-17	UQCR11	ThyroidCa
0.408156	0.498887	0.579859	1.13814e-19	3.44148e-18	EML6	ThyroidCa
0.311494	0.498879	0.648917	0.000114311	0.000375337	AFF4	ProstateAd
0.327188	0.498877	0.638683	1.65697e-06	7.84963e-06	LRCH4	CervicalSC
0.304796	0.498877	0.653178	0.000217001	0.000671613	PSMG2	Thymoma
0.412024	0.498876	0.576744	7.8186e-21	2.64586e-19	COMMD3	LungAd
0.39417	0.498874	0.590795	7.24365e-15	1.26529e-13	CD84	KidneyPapillary
0.375889	0.498874	0.604589	2.33026e-10	2.14363e-09	RHOJ	StomachAd
0.394156	0.498862	0.590784	1.1558e-14	1.96614e-13	NCKAP1L	KidneyPapillary
0.271174	0.498862	0.673679	0.00188754	0.0046997	NBPF8	AdrenalCa
0.380127	0.49885	0.601402	8.11145e-11	8.01738e-10	TCTA	Sarcoma
0.261702	0.498849	0.679191	0.00285848	0.00680354	CHST12	UvealMelano
0.427089	0.498849	0.564364	8.87233e-30	5.95185e-28	PPAP2A	BreastCa
0.311452	0.498844	0.64889	1.72167e-05	6.69053e-05	TOX	ProstateAd
0.380119	0.498843	0.601396	7.97318e-12	9.14361e-11	MOG	Sarcoma
0.248128	0.498843	0.686926	0.00407915	0.00932949	VWA7	EsophagealCa
0.34967	0.498842	0.623346	2.60621e-07	1.43173e-06	RET	Adrenal
0.261693	0.498842	0.679186	0.00193499	0.00480548	TMEM175	UvealMelano
0.248123	0.498839	0.686923	0.00230274	0.00561108	PELI2	EsophagealCa
0.304748	0.498837	0.653148	0.000123298	0.000402084	C1orf95	Thymoma
0.375847	0.498837	0.604558	2.17007e-10	2.00556e-09	FCER1A	StomachAd
0.32714	0.498837	0.638651	2.29151e-05	8.68217e-05	ELMO1	CervicalSC
0.311442	0.498836	0.648883	7.73495e-05	0.000263225	ADCYAP1R1	ProstateAd
0.304739	0.49883	0.653143	0.000178664	0.000562983	HMHB1	Thymoma
0.304732	0.498824	0.653138	0.000199475	0.000622097	TM9SF3	Thymoma
0.300365	0.498823	0.655884	0.000352867	0.00104221	NDRG4	Testis
0.261667	0.498821	0.679171	0.00162488	0.0041091	THUMPD3	UvealMelano
0.407461	0.498819	0.580292	3.36842e-18	8.66148e-17	TOPBP1	SkinMelano
0.408074	0.498814	0.579794	4.15412e-19	1.18186e-17	SLC24A3	ThyroidCa
0.300354	0.498814	0.655876	3.06955e-05	0.000113448	APOBEC2	Testis
0.407452	0.498812	0.580285	2.62044e-18	6.82733e-17	RECQL	SkinMelano
0.427043	0.498807	0.564326	1.94041e-30	1.35445e-28	AQP7	BreastCa
0.386014	0.498798	0.596889	1.48204e-12	1.88644e-11	FPR1	LungSC
0.248064	0.498791	0.68689	0.0039917	0.00915336	WDHD1	EsophagealCa
0.380059	0.498791	0.601352	6.25515e-11	6.29026e-10	LBX2	Sarcoma
0.395664	0.498781	0.58948	6.24495e-15	1.10061e-13	ARHGAP30	ColonAd
0.409387	0.49878	0.578688	1.3943e-19	4.17858e-18	OPA1	Uterine
0.300311	0.498778	0.655849	6.10795e-05	0.000212266	CEP97	Testis
0.315084	0.498778	0.64645	2.52401e-05	9.4848e-05	CCNDBP1	RectumAd
0.271067	0.498775	0.673616	0.00267632	0.00641596	POLR1E	AdrenalCa
0.394057	0.498775	0.590708	8.96296e-15	1.5464e-13	SHMT2	KidneyPapillary
0.32706	0.49877	0.638598	2.38555e-05	9.00811e-05	KIAA1549	CervicalSC
0.408023	0.498768	0.579754	1.64066e-18	4.36878e-17	PTPRK	ThyroidCa
0.408022	0.498766	0.579752	2.68586e-19	7.79449e-18	AVPI1	ThyroidCa
0.300296	0.498765	0.65584	0.000210256	0.000652541	KAT6B	Testis
0.261593	0.498761	0.679128	0.00222006	0.00543083	TAX1BP1	UvealMelano
0.380022	0.498758	0.601324	6.09224e-11	6.1377e-10	STOM	Sarcoma
0.394037	0.498756	0.590692	2.55995e-15	4.72056e-14	ARID4B	KidneyPapillary
0.335316	0.498749	0.633041	8.63322e-07	4.31059e-06	UPF1	KidneyChromo
0.380005	0.498744	0.601312	9.61001e-11	9.39022e-10	CCDC121	Sarcoma
0.327028	0.498743	0.638577	1.11203e-06	5.44005e-06	VWA5B1	CervicalSC
0.208218	0.498743	0.708396	0.0236929	0.043735	DEK	Mesothelioma
0.261569	0.498742	0.679114	0.00151949	0.00387002	EIF5A	UvealMelano
0.394019	0.498741	0.590679	3.86146e-14	6.1286e-13	ARRB2	KidneyPapillary
0.30463	0.49874	0.653074	0.000202317	0.000630138	MRC2	Thymoma
0.359095	0.498738	0.61654	6.02299e-08	3.71193e-07	DACT3	BladderCa
0.426968	0.498737	0.564263	1.73004e-29	1.14136e-27	FNIP1	BreastCa
0.394008	0.498731	0.59067	1.8568e-14	3.07392e-13	ZHX1-C8ORF76	KidneyPapillary
0.315023	0.498727	0.646411	5.29166e-05	0.00018631	PRDM8	RectumAd
0.426954	0.498725	0.564252	1.28854e-29	8.56649e-28	UBASH3B	BreastCa
0.407355	0.498724	0.580208	1.51282e-18	4.04577e-17	ZBTB26	SkinMelano
0.208193	0.498723	0.708382	0.0127076	0.0254165	FAM83H	Mesothelioma
0.399398	0.49872	0.586471	3.42644e-16	7.02478e-15	CDKN1A	Head&NeckSC
0.395591	0.498717	0.589424	2.205e-16	4.63269e-15	BNC2	ColonAd
0.304599	0.498715	0.653054	0.000138012	0.000445573	TTL	Thymoma
0.393989	0.498714	0.590656	3.4218e-14	5.46715e-13	PTBP2	KidneyPapillary
0.407341	0.498711	0.580197	6.65758e-18	1.65919e-16	TBX21	SkinMelano
0.311289	0.498708	0.648785	8.35158e-05	0.000282177	SOS1	ProstateAd
0.261512	0.498696	0.679082	0.00443527	0.0100481	NDUFC2	UvealMelano
0.261511	0.498695	0.679081	0.000338505	0.00100381	NRIP1	UvealMelano
0.314983	0.498693	0.646384	4.28465e-05	0.000153758	ATP10D	RectumAd
0.270962	0.49869	0.673554	0.00122561	0.00319376	FABP5	AdrenalCa
0.247932	0.498686	0.686816	0.00403954	0.00925075	ZNF512B	EsophagealCa
0.407312	0.498685	0.580174	2.7483e-18	7.1427e-17	ZNF224	SkinMelano
0.300189	0.498677	0.655773	0.000124714	0.00040634	LEPRE1	Testis
0.311247	0.498673	0.648758	9.52292e-05	0.000317968	BNIP2	ProstateAd
0.417077	0.498667	0.572284	1.30109e-23	5.67945e-22	OXGR1	LGGlioma
0.379916	0.498665	0.601245	2.54785e-11	2.71741e-10	PKD2L1	Sarcoma
0.409259	0.498665	0.578585	1.92313e-19	5.677e-18	A4GALT	Uterine
0.375645	0.49866	0.604408	2.14066e-10	1.98027e-09	KCND2	StomachAd
0.304524	0.498652	0.653007	0.000241882	0.000740987	ZNF354C	Thymoma
0.349443	0.498648	0.623188	3.94693e-07	2.09812e-06	GNA14	Adrenal
0.314926	0.498646	0.646348	2.6819e-05	0.000100226	SLITRK3	RectumAd
0.379893	0.498645	0.601228	5.40786e-11	5.48961e-10	GPR132	Sarcoma
0.300149	0.498644	0.655748	0.000193653	0.000605756	WDR41	Testis
0.304503	0.498635	0.652993	0.000194449	0.000607991	SMAP1	Thymoma
0.311197	0.498632	0.648726	2.39989e-05	9.05787e-05	NDUFC1	ProstateAd
0.398077	0.498631	0.587346	2.81571e-15	5.16905e-14	SIGLEC10	LiverHepato
0.398076	0.498631	0.587345	2.99006e-15	5.47307e-14	MRE11A	LiverHepato
0.441136	0.498624	0.552036	9.32437e-46	1.16166e-43	TLCD1	KidneyClearCell
0.407243	0.498623	0.580119	1.94226e-18	5.1307e-17	RPS6KA4	SkinMelano
0.399288	0.498622	0.586386	1.28321e-15	2.45944e-14	C6orf25	Head&NeckSC
0.247849	0.49862	0.686769	0.00588112	0.0129014	SNRK	EsophagealCa
0.261411	0.498615	0.679023	0.00115975	0.0030399	FAM57A	UvealMelano
0.300112	0.498614	0.655725	0	0	MCM2	Testis
0.335153	0.498611	0.63293	9.87499e-07	4.87624e-06	ARPC3	KidneyChromo
0.311172	0.49861	0.64871	4.46336e-05	0.000159616	CCDC130	ProstateAd
0.247836	0.498609	0.686762	0.00211981	0.00521082	CASP8	EsophagealCa
0.270859	0.498606	0.673493	0.00122459	0.00319136	TCF7L1	AdrenalCa
0.314877	0.498605	0.646316	6.43682e-05	0.000222709	LMCD1	RectumAd
0.314873	0.498602	0.646314	4.20719e-05	0.000151234	FRZB	RectumAd
0.407839	0.498601	0.579607	1.53619e-18	4.10508e-17	ABCA5	ThyroidCa
0.314869	0.498599	0.646311	4.26503e-05	0.000153128	PAPPA	RectumAd
0.335138	0.498598	0.63292	5.63562e-07	2.91255e-06	ATP6AP1	KidneyChromo
0.441107	0.498597	0.552012	7.14666e-46	8.91507e-44	TSHZ3	KidneyClearCell
0.409184	0.498597	0.578525	1.76628e-19	5.23449e-18	ATP9B	Uterine
0.311152	0.498594	0.648697	1.35527e-05	5.37984e-05	P2RY6	ProstateAd
0.261381	0.498591	0.679006	0.00316712	0.00745617	MPDU1	UvealMelano
0.300081	0.498588	0.655706	0.000217607	0.000673297	TMEM138	Testis
0.261373	0.498584	0.679001	0.00174313	0.00437638	KCTD6	UvealMelano
0.37982	0.498581	0.601173	5.07413e-11	5.17087e-10	SESN2	Sarcoma
0.407195	0.49858	0.580081	2.55393e-18	6.6616e-17	UBA6	SkinMelano
0.40781	0.498576	0.579584	9.57166e-19	2.61903e-17	ANPEP	ThyroidCa
0.399233	0.498573	0.586343	6.17955e-18	1.54493e-16	TRIM29	Head&NeckSC
0.385754	0.498568	0.596693	3.2066e-12	3.89037e-11	KIAA0907	LungSC
0.300054	0.498566	0.655689	0.000325323	0.000968337	PKD1	Testis
0.379799	0.498563	0.601158	7.25736e-11	7.22786e-10	SMPDL3A	Sarcoma
0.416957	0.498558	0.572186	4.64123e-23	1.93189e-21	WDR43	LGGlioma
0.26134	0.498557	0.678982	0.00033882	0.00100467	ZNF331	UvealMelano
0.24776	0.498548	0.686719	0.00359689	0.00834823	ZNF823	EsophagealCa
0.247752	0.498542	0.686714	0.00414382	0.00946113	TRMT1	EsophagealCa
0.349317	0.498541	0.623101	2.92955e-07	1.59442e-06	SEMA3F	Adrenal
0.40777	0.49854	0.579552	1.82644e-19	5.40218e-18	FDCSP	ThyroidCa
0.42675	0.498538	0.564082	2.46497e-29	1.6097e-27	FAM214A	BreastCa
0.304383	0.498535	0.652917	0.00016451	0.000522456	ZNF354B	Thymoma
0.304383	0.498535	0.652917	5.63773e-05	0.000197305	HSPA1A	Thymoma
0.335059	0.498532	0.632867	2.73174e-07	1.49495e-06	HLA-DMB	KidneyChromo
0.247731	0.498525	0.686702	0.00497484	0.0111285	TTC21A	EsophagealCa
0.420092	0.498525	0.569565	1.45045e-25	7.34768e-24	VSIG4	Ovarian
0.393776	0.498525	0.590492	2.56801e-14	4.17254e-13	C5orf56	KidneyPapillary
0.407133	0.498523	0.580031	2.92412e-18	7.57192e-17	ANKRD10	SkinMelano
0.426733	0.498522	0.564068	6.22126e-30	4.21624e-28	NRXN2	BreastCa
0.314774	0.498519	0.64625	5.40077e-05	0.000189771	BHMT2	RectumAd
0.393768	0.498517	0.590485	4.00498e-15	7.22479e-14	NCOA3	KidneyPapillary
0.304355	0.498512	0.6529	0.000196139	0.000612709	RBP5	Thymoma
0.299984	0.498509	0.655645	0.000219236	0.00067789	MRPL40	Testis
0.411615	0.498505	0.576415	1.05748e-21	3.89538e-20	SUV39H2	LungAd
0.426709	0.4985	0.564047	1.43329e-31	1.06967e-29	LIPE	BreastCa
0.247697	0.498498	0.686683	0.0047479	0.0106723	CXCL3	EsophagealCa
0.395345	0.498497	0.589233	1.04176e-15	2.01784e-14	NFAM1	ColonAd
0.407723	0.498497	0.579514	4.60535e-19	1.30339e-17	NACAD	ThyroidCa
0.41689	0.498497	0.572132	3.73852e-23	1.56942e-21	CPEB2	LGGlioma
0.407706	0.498481	0.579501	3.65082e-19	1.04409e-17	MUC16	ThyroidCa
0.440983	0.498481	0.551904	3.89815e-46	4.8982e-44	ATP6V0E1	KidneyClearCell
0.426682	0.498475	0.564025	5.66647e-30	3.84945e-28	PRIM2	BreastCa
0.247662	0.49847	0.686664	0.00335227	0.00784293	SLC35A1	EsophagealCa
0.416845	0.498457	0.572096	1.81171e-24	8.45397e-23	CDKN2D	LGGlioma
0.393694	0.498452	0.590428	2.13669e-14	3.50789e-13	EPHA1	KidneyPapillary
0.397875	0.498451	0.587189	1.56808e-15	2.97223e-14	NUBPL	LiverHepato
0.334959	0.498447	0.632799	1.86745e-08	1.25733e-07	CTBP1	KidneyChromo
0.397866	0.498443	0.587182	1.75922e-15	3.31304e-14	LGALS9	LiverHepato
0.299892	0.498432	0.655587	0.00015699	0.000500738	PIK3C2B	Testis
0.310947	0.498423	0.648566	1.33194e-05	5.29549e-05	TMED5	ProstateAd
0.334925	0.498418	0.632776	2.84746e-07	1.55303e-06	PLEKHO1	KidneyChromo
0.411517	0.498417	0.576336	4.0223e-21	1.4021e-19	BOP1	LungAd
0.393655	0.498417	0.590398	7.49539e-15	1.3059e-13	EMC9	KidneyPapillary
0.299873	0.498417	0.655575	0.000281961	0.000850906	XPOT	Testis
0.358717	0.498412	0.616271	2.39225e-08	1.58018e-07	IGFL2	BladderCa
0.261159	0.498411	0.678877	0.00224145	0.00547707	TRIP11	UvealMelano
0.407626	0.498409	0.579437	1.23776e-20	4.11246e-19	CYCS	ThyroidCa
0.29986	0.498405	0.655567	0.00029381	0.000883161	CLEC17A	Testis
0.299842	0.498391	0.655556	0.000290239	0.000873499	DOC2B	Testis
0.299842	0.498391	0.655556	0.000340109	0.00100817	CBX6	Testis
0.407595	0.498382	0.579412	2.24215e-19	6.56929e-18	HLA-F	ThyroidCa
0.247546	0.498377	0.686598	0.00379024	0.00874442	COPS2	EsophagealCa
0.379588	0.498377	0.601	3.33645e-11	3.49783e-10	GPR116	Sarcoma
0.349126	0.498376	0.622967	5.74801e-07	2.9658e-06	COL17A1	Adrenal
0.393597	0.498366	0.590354	2.34233e-14	3.82662e-13	IMMT	KidneyPapillary
0.261095	0.49836	0.67884	0.00231209	0.00563105	WDR18	UvealMelano
0.426555	0.498359	0.56392	1.45149e-30	1.02145e-28	CDH23	BreastCa
0.30417	0.498359	0.652782	0.000258701	0.000787438	DDX19B	Thymoma
0.334854	0.498358	0.632729	1.02301e-06	5.03747e-06	CPNE7	KidneyChromo
0.207727	0.498358	0.70814	0.0300548	0.0537407	KIAA1456	Mesothelioma
0.358649	0.498354	0.616223	1.8295e-08	1.23378e-07	LONP2	BladderCa
0.39518	0.49835	0.589105	3.21818e-16	6.62317e-15	CD68	ColonAd
0.426541	0.498346	0.563908	1.29596e-30	9.15873e-29	ACTR3	BreastCa
0.270534	0.498343	0.673301	0.00132183	0.00341719	CSF1	AdrenalCa
0.406929	0.49834	0.579869	0	0	RAMP3	SkinMelano
0.304138	0.498332	0.652762	0.000225993	0.000696879	ARSK	Thymoma
0.393559	0.498331	0.590324	1.24901e-14	2.11566e-13	MS4A6A	KidneyPapillary
0.299768	0.498329	0.655509	0.000114939	0.000377214	YARS	Testis
0.426522	0.498328	0.563892	1.2788e-29	8.50525e-28	EBF2	BreastCa
0.261052	0.498325	0.678815	0.00241709	0.00585822	ATG14	UvealMelano
0.379517	0.498315	0.600947	9.4589e-11	9.25095e-10	RGL1	Sarcoma
0.358592	0.498304	0.616182	4.52527e-08	2.84945e-07	TGFB1I1	BladderCa
0.310803	0.498304	0.648473	2.21565e-05	8.41934e-05	BAD	ProstateAd
0.379502	0.498301	0.600936	8.80809e-11	8.65914e-10	DOLPP1	Sarcoma
0.440787	0.498298	0.551735	4.04263e-46	5.07446e-44	DYNC2H1	KidneyClearCell
0.261016	0.498296	0.678795	0.00276495	0.0066042	DDRGK1	UvealMelano
0.31079	0.498293	0.648465	3.09624e-05	0.000114344	CMTR2	ProstateAd
0.416665	0.498292	0.571949	8.45208e-24	3.7399e-22	CHN2	LGGlioma
0.349024	0.49829	0.622897	4.46437e-08	2.81438e-07	RASGRP2	Adrenal
0.416658	0.498286	0.571943	1.04346e-24	4.9593e-23	HMGA1	LGGlioma
0.314492	0.498284	0.646067	7.54226e-06	3.14747e-05	TET3	RectumAd
0.358563	0.498279	0.616161	3.28018e-08	2.11612e-07	DPP4	BladderCa
0.408827	0.498275	0.57824	1.28111e-19	3.85351e-18	ARHGAP9	Uterine
0.406856	0.498274	0.579811	7.68718e-19	2.12364e-17	ZNF765	SkinMelano
0.2997	0.498273	0.655466	0.000196049	0.000612461	NPPB	Testis
0.395092	0.498272	0.589037	5.08218e-15	9.05108e-14	FBLN2	ColonAd
0.299685	0.498262	0.655458	0.000329932	0.000980851	EFNA4	Testis
0.299685	0.498261	0.655458	0.000208331	0.00064713	KLK5	Testis
0.358542	0.498261	0.616146	3.05139e-08	1.97906e-07	BUB1	BladderCa
0.407461	0.498261	0.579305	1.29209e-18	3.48194e-17	FGL2	ThyroidCa
0.406832	0.498252	0.579792	8.94067e-18	2.19729e-16	SLC35A3	SkinMelano
0.30404	0.498251	0.6527	0.000184786	0.000580427	RFX3	Thymoma
0.379443	0.49825	0.600892	7.77718e-11	7.70864e-10	OSBPL10	Sarcoma
0.397643	0.498244	0.587008	1.94343e-15	3.63766e-14	SMARCA2	LiverHepato
0.304031	0.498244	0.652695	0.00015381	0.000491568	PRPF3	Thymoma
0.416611	0.498243	0.571905	5.44829e-23	2.25189e-21	NOP58	LGGlioma
0.31444	0.49824	0.646034	2.7359e-05	0.000102073	REXO4	RectumAd
0.440725	0.49824	0.551682	6.02562e-46	7.53027e-44	COL6A2	KidneyClearCell
0.310723	0.498237	0.648422	4.55599e-05	0.000162595	TMEM176B	ProstateAd
0.407426	0.49823	0.579278	7.174e-19	1.98893e-17	GALT	ThyroidCa
0.406806	0.498229	0.579771	0	0	CCPG1	SkinMelano
0.440712	0.498228	0.55167	5.87583e-45	7.20857e-43	NDUFA3	KidneyClearCell
0.247358	0.498227	0.686493	0.00624616	0.013607	LIPT2	EsophagealCa
0.411306	0.498226	0.576166	1.68943e-20	5.53497e-19	ACIN1	LungAd
0.299641	0.498225	0.65543	0.000324511	0.000966181	CTSO	Testis
0.397622	0.498225	0.586992	9.9868e-16	1.93844e-14	UBA2	LiverHepato
0.260914	0.498214	0.678736	0.00352789	0.00820679	OGFRL1	UvealMelano
0.411285	0.498207	0.57615	3.53481e-20	1.12159e-18	VSIG2	LungAd
0.407399	0.498205	0.579256	1.87597e-18	4.96465e-17	ENPP3	ThyroidCa
0.247327	0.498202	0.686475	0.00674858	0.0145629	ACY1	EsophagealCa
0.406769	0.498196	0.579742	3.06958e-19	8.85159e-18	PDE6C	SkinMelano
0.299605	0.498195	0.655407	0.000200805	0.000625812	STAG2	Testis
0.314385	0.498194	0.645998	4.16998e-05	0.000150029	PTPRM	RectumAd
0.393404	0.498193	0.590204	1.37373e-14	2.31423e-13	FUCA1	KidneyPapillary
0.375111	0.498193	0.604014	2.60309e-10	2.37688e-09	CDC25A	StomachAd
0.407385	0.498193	0.579245	2.1452e-19	6.29593e-18	TCIRG1	ThyroidCa
0.35846	0.498191	0.616088	4.40598e-08	2.7804e-07	ACY1	BladderCa
0.299599	0.49819	0.655403	0.000111415	0.000366728	TMEM105	Testis
0.394996	0.498186	0.588963	5.26414e-15	9.35786e-14	COMTD1	ColonAd
0.260879	0.498186	0.678715	0.00327594	0.00768258	CD81	UvealMelano
0.303953	0.498179	0.652645	0.000222142	0.000686085	EFCAB6	Thymoma
0.440655	0.498176	0.551622	2.35763e-45	2.91462e-43	ATP5I	KidneyClearCell
0.303948	0.498175	0.652643	0.000218307	0.000675262	FARSA	Thymoma
0.379355	0.498172	0.600826	4.91135e-11	5.01537e-10	LY96	Sarcoma
0.303944	0.498171	0.65264	0.000241163	0.000739014	RPLP2	Thymoma
0.393378	0.49817	0.590184	8.07925e-15	1.4011e-13	BIRC6	KidneyPapillary
0.407355	0.498166	0.579222	6.61864e-19	1.8428e-17	OBFC1	ThyroidCa
0.326341	0.498165	0.638121	2.98988e-05	0.00011075	DSC1	CervicalSC
0.207473	0.498158	0.708007	0.0297251	0.0532289	BRWD1	Mesothelioma
0.310625	0.498156	0.648359	3.99392e-05	0.000144231	CLEC4A	ProstateAd
0.334609	0.498151	0.632563	1.78814e-07	1.01249e-06	ABCF3	KidneyChromo
0.30391	0.498144	0.652618	0.000222852	0.000688047	FAM24B	Thymoma
0.247253	0.498142	0.686433	0.0114215	0.0231451	ZNF655	EsophagealCa
0.3584	0.498139	0.616046	3.52149e-08	2.26019e-07	PSMD2	BladderCa
0.299532	0.498135	0.655362	0.000285055	0.000859373	ORAI2	Testis
0.358395	0.498134	0.616042	2.22893e-08	1.48057e-07	CCDC77	BladderCa
0.303893	0.498129	0.652607	6.00558e-05	0.000209032	NMB	Thymoma
0.407314	0.498129	0.579189	1.61e-18	4.29162e-17	MSR1	ThyroidCa
0.260807	0.498127	0.678674	0.00410206	0.00937563	TAF1	UvealMelano
0.299522	0.498126	0.655355	0.000207323	0.000644286	PDZD11	Testis
0.299513	0.498119	0.65535	6.29331e-05	0.000218181	SNX12	Testis
0.406683	0.498118	0.579673	1.18532e-17	2.87283e-16	EFHD2	SkinMelano
0.40865	0.498115	0.578098	4.59849e-19	1.30176e-17	AMICA1	Uterine
0.379283	0.498109	0.600772	8.95333e-11	8.79292e-10	DERL2	Sarcoma
0.379275	0.498103	0.600767	4.46617e-11	4.59105e-10	ICMT	Sarcoma
0.406662	0.4981	0.579657	1.42478e-18	3.82178e-17	CREBZF	SkinMelano
0.408629	0.498096	0.578082	7.84257e-20	2.40734e-18	ITGAL	Uterine
0.397475	0.498094	0.586877	1.35012e-15	2.57959e-14	STARD5	LiverHepato
0.299478	0.498091	0.655328	0.000314499	0.000939268	DYNC1LI2	Testis
0.385209	0.498087	0.59628	1.53311e-12	1.94738e-11	STARD8	LungSC
0.303838	0.498084	0.652573	0.000277906	0.00083989	FDFT1	Thymoma
0.247174	0.498079	0.686389	0.00724752	0.0155067	SOX12	EsophagealCa
0.303832	0.498079	0.652569	4.53054e-05	0.000161767	CEBPE	Thymoma
0.299462	0.498077	0.655318	0.00038152	0.00111828	PAX5	Testis
0.393272	0.498077	0.590103	2.36507e-14	3.86246e-13	NKTR	KidneyPapillary
0.426246	0.498074	0.563662	1.75016e-30	1.22573e-28	PALM	BreastCa
0.379236	0.498068	0.600737	9.77985e-11	9.54476e-10	SLC35B3	Sarcoma
0.408588	0.498059	0.578049	2.58261e-19	7.50795e-18	IGFBP4	Uterine
0.314216	0.498054	0.645889	3.40014e-05	0.000124562	UBE2Q2	RectumAd
0.411113	0.498051	0.576011	1.22576e-20	4.07455e-19	TMEM194A	LungAd
0.207336	0.498051	0.707936	0.0377919	0.0654981	C12orf75	Mesothelioma
0.379215	0.498049	0.600721	6.01087e-11	6.06028e-10	SLAMF6	Sarcoma
0.411106	0.498045	0.576006	2.08333e-20	6.76938e-19	CKAP5	LungAd
0.299422	0.498044	0.655293	0.000328703	0.000977499	SYT16	Testis
0.440513	0.498043	0.551499	4.49899e-46	5.64289e-44	MEF2C	KidneyClearCell
0.303788	0.498042	0.652541	0.000121715	0.000397399	PLA2G6	Thymoma
0.3142	0.49804	0.645878	2.33228e-05	8.82291e-05	TMBIM1	RectumAd
0.247122	0.498037	0.686359	0.0080635	0.0170314	MLIP	EsophagealCa
0.406592	0.498037	0.579601	7.39919e-18	1.83567e-16	IGSF6	SkinMelano
0.314191	0.498033	0.645872	6.83744e-05	0.000235281	COL4A4	RectumAd
0.247115	0.498032	0.686356	0.009111	0.0189769	EMR2	EsophagealCa
0.310472	0.498028	0.648261	0.000113128	0.000371803	FAXDC2	ProstateAd
0.408544	0.498019	0.578014	7.12981e-21	2.4228e-19	MTBP	Uterine
0.314173	0.498018	0.645861	3.3348e-06	1.49134e-05	FYTTD1	RectumAd
0.393204	0.498016	0.59005	8.79534e-15	1.51851e-13	SNX20	KidneyPapillary
0.393201	0.498013	0.590048	1.89106e-14	3.12796e-13	PAN3	KidneyPapillary
0.314164	0.498011	0.645855	4.83398e-06	2.09601e-05	SLC35C2	RectumAd
0.299381	0.49801	0.655267	8.04096e-05	0.00027262	EP400	Testis
0.247069	0.497995	0.68633	0.0102056	0.0209656	CAB39	EsophagealCa
0.398584	0.497993	0.585836	1.0011e-16	2.19271e-15	RAB10	Head&NeckSC
0.310428	0.497992	0.648233	8.32384e-05	0.000281309	SLC30A5	ProstateAd
0.31414	0.497991	0.64584	7.82951e-05	0.000266137	GSKIP	RectumAd
0.303724	0.49799	0.652501	6.26935e-05	0.000217406	YTHDF2	Thymoma
0.407159	0.497988	0.579065	1.22622e-18	3.31442e-17	PLCB2	ThyroidCa
0.260625	0.497981	0.678569	0.0037697	0.00870261	DNAJB14	UvealMelano
0.374863	0.497976	0.60383	1.23392e-10	1.18559e-09	ARHGAP31	StomachAd
0.358209	0.497974	0.61591	5.42789e-09	3.99928e-08	UCK2	BladderCa
0.24704	0.497972	0.686313	0.0091344	0.01902	TMEM52	EsophagealCa
0.310401	0.497969	0.648216	0.000107623	0.000355385	ZNF614	ProstateAd
0.3104	0.497969	0.648215	9.83124e-05	0.000327329	GNAO1	ProstateAd
0.440431	0.497967	0.551428	6.08058e-45	7.45597e-43	TTL	KidneyClearCell
0.397332	0.497966	0.586766	6.24121e-16	1.24053e-14	NVL	LiverHepato
0.398549	0.497962	0.585809	6.49626e-17	1.45338e-15	DFFB	Head&NeckSC
0.310392	0.497962	0.64821	0.000126447	0.000411467	GADD45GIP1	ProstateAd
0.348639	0.49796	0.622628	5.87875e-07	3.02759e-06	COG1	Adrenal
0.35819	0.497958	0.615896	1.20446e-08	8.36876e-08	DDIT4L	BladderCa
0.3141	0.497957	0.645814	5.55349e-05	0.000194649	HSPA5	RectumAd
0.379104	0.497952	0.600639	1.71584e-11	1.87749e-10	CPZ	Sarcoma
0.303676	0.49795	0.65247	0.00021024	0.000652504	LSM1	Thymoma
0.247012	0.497949	0.686297	0.00322812	0.00758298	PLA2G6	EsophagealCa
0.326084	0.497949	0.63795	1.19913e-05	4.81117e-05	FKBP10	CervicalSC
0.303668	0.497943	0.652465	0.00015585	0.000497422	GALNT15	Thymoma
0.246995	0.497936	0.686288	0.00944019	0.0195807	SET	EsophagealCa
0.270032	0.497936	0.673005	0	0	EFNA3	AdrenalCa
0.260565	0.497932	0.678534	0.0015948	0.00404114	RCOR3	UvealMelano
0.260557	0.497926	0.678529	0.00393295	0.00903377	MIS18BP1	UvealMelano
0.310348	0.497925	0.648182	1.44773e-05	5.71532e-05	GBP6	ProstateAd
0.310347	0.497924	0.648181	3.00855e-05	0.000111376	C6orf57	ProstateAd
0.407085	0.497922	0.579006	1.20241e-19	3.62671e-18	VPREB3	ThyroidCa
0.31034	0.497918	0.648176	4.1242e-05	0.000148528	SLC30A6	ProstateAd
0.440379	0.497918	0.551383	6.95639e-46	8.68445e-44	SNRNP48	KidneyClearCell
0.348586	0.497915	0.622591	5.03864e-07	2.62745e-06	CTGF	Adrenal
0.260534	0.497907	0.678516	0.00257128	0.00619051	HAX1	UvealMelano
0.407068	0.497907	0.578993	1.17283e-18	3.17707e-17	HSD17B10	ThyroidCa
0.29925	0.497902	0.655185	0.00026975	0.000817617	IKBIP	Testis
0.299245	0.497898	0.655181	7.43933e-05	0.00025402	KIF23	Testis
0.30361	0.497895	0.652429	0.000248291	0.000758829	ZNF224	Thymoma
0.260518	0.497894	0.678506	0.00495119	0.0110805	IL12RB1	UvealMelano
0.374768	0.497893	0.60376	1.36323e-10	1.30113e-09	DUOX2	StomachAd
0.407051	0.497891	0.578979	1.93308e-19	5.7043e-18	NKD2	ThyroidCa
0.440348	0.497889	0.551356	1.00808e-46	1.28409e-44	HMGB3	KidneyClearCell
0.299232	0.497887	0.655173	0.0002815	0.000849701	NFIB	Testis
0.426036	0.497882	0.563487	3.02107e-29	1.96222e-27	CACNA1D	BreastCa
0.299222	0.497878	0.655167	0.000104723	0.000346694	ZNF429	Testis
0.416209	0.497878	0.571578	6.13931e-24	2.74678e-22	RPL18A	LGGlioma
0.314004	0.497877	0.645752	4.47683e-08	2.82162e-07	OPA3	RectumAd
0.314	0.497873	0.645749	4.09798e-05	0.000147661	C9orf156	RectumAd
0.246915	0.497871	0.686243	0.0105057	0.0215073	KCMF1	EsophagealCa
0.348529	0.497865	0.622551	4.54736e-07	2.39157e-06	MYL12A	Adrenal
0.313985	0.497861	0.64574	3.95269e-05	0.000142875	AP1G2	RectumAd
0.397211	0.497858	0.586672	4.84437e-16	9.75594e-15	FAXDC2	LiverHepato
0.397207	0.497854	0.586668	1.77513e-15	3.34118e-14	EMILIN2	LiverHepato
0.299191	0.497853	0.655148	0.000293262	0.000881694	RBX1	Testis
0.246891	0.497852	0.686229	0.00436255	0.00990249	CCDC28A	EsophagealCa
0.246884	0.497846	0.686225	0.00420928	0.00959459	IFNE	EsophagealCa
0.393012	0.497845	0.589903	3.1727e-14	5.09142e-13	PHKA1	KidneyPapillary
0.374709	0.497841	0.603716	9.37935e-11	9.17934e-10	LOXL3	StomachAd
0.303542	0.497839	0.652386	0.000139421	0.000449682	GIMAP4	Thymoma
0.269908	0.497835	0.672932	0.00271696	0.00650298	CRAMP1L	AdrenalCa
0.260433	0.497825	0.678457	0.00336603	0.00787201	DMXL1	UvealMelano
0.440263	0.49781	0.551283	1.50694e-46	1.90895e-44	IKBKE	KidneyClearCell
0.425957	0.497809	0.56342	1.1771e-30	8.34811e-29	CTHRC1	BreastCa
0.406947	0.497797	0.578896	2.32132e-19	6.78804e-18	CLEC3B	ThyroidCa
0.29912	0.497795	0.655103	0.000138709	0.000447605	CARS2	Testis
0.299116	0.497791	0.6551	0.000200975	0.00062629	FAIM2	Testis
0.260385	0.497787	0.67843	0.000659631	0.00183183	PTTG1IP	UvealMelano
0.357991	0.497786	0.615754	2.17413e-09	1.71058e-08	FSD1L	BladderCa
0.246807	0.497785	0.686182	0.00175955	0.00441333	MAP1B	EsophagealCa
0.394543	0.497783	0.588612	2.95808e-15	5.41865e-14	GNG2	ColonAd
0.40828	0.497781	0.577803	2.7634e-19	8.00796e-18	CEACAM21	Uterine
0.33417	0.497779	0.632266	1.19175e-06	5.7961e-06	PLAU	KidneyChromo
0.2991	0.497778	0.655091	0.000348033	0.00102935	GRHPR	Testis
0.260372	0.497777	0.678422	0.00256798	0.00618335	ZDHHC21	UvealMelano
0.410803	0.497771	0.575762	6.82485e-21	2.32491e-19	SHCBP1	LungAd
0.408257	0.49776	0.577785	9.9506e-20	3.02629e-18	IL32	Uterine
0.41608	0.49776	0.571472	1.09694e-22	4.40993e-21	IKBIP	LGGlioma
0.406282	0.497758	0.579355	8.93266e-18	2.19566e-16	SLC25A39	SkinMelano
0.406276	0.497752	0.57935	5.56572e-18	1.39966e-16	LTN1	SkinMelano
0.41607	0.497751	0.571464	2.04972e-23	8.78199e-22	POLR3C	LGGlioma
0.334127	0.497742	0.632237	2.55249e-07	1.4045e-06	MTO1	KidneyChromo
0.406881	0.497738	0.578843	7.44334e-19	2.05958e-17	LIN7A	ThyroidCa
0.406876	0.497734	0.57884	7.8959e-19	2.17868e-17	ATRN	ThyroidCa
0.384806	0.497731	0.595975	2.42908e-12	2.99765e-11	TMEM150B	LungSC
0.392878	0.497726	0.589799	3.21594e-15	5.86561e-14	AGO2	KidneyPapillary
0.313821	0.497724	0.645634	3.83175e-05	0.000138849	ADH1B	RectumAd
0.313814	0.497719	0.645629	9.68759e-05	0.000322977	MTX1	RectumAd
0.310092	0.497712	0.648017	5.39146e-05	0.000189477	STX10	ProstateAd
0.26029	0.497711	0.678374	0.00226761	0.00553415	ZNF37A	UvealMelano
0.303386	0.497709	0.652287	0.000209591	0.000650662	TNPO1	Thymoma
0.410734	0.497709	0.575707	8.11442e-21	2.74154e-19	NABP1	LungAd
0.419197	0.497708	0.568831	8.80568e-25	4.2046e-23	ANTXR1	Ovarian
0.260283	0.497704	0.67837	0.00318411	0.00749188	GTF3C2	UvealMelano
0.406221	0.497703	0.579306	1.00058e-17	2.44349e-16	C1orf131	SkinMelano
0.357893	0.497701	0.615684	4.10158e-08	2.60234e-07	CDR2L	BladderCa
0.313793	0.497701	0.645616	2.41634e-05	9.11395e-05	THSD1	RectumAd
0.348333	0.497698	0.622415	1.76346e-07	9.99552e-07	FCGR2A	Adrenal
0.303368	0.497695	0.652275	1.13926e-05	4.59031e-05	DLX4	Thymoma
0.348329	0.497694	0.622412	2.94796e-07	1.60345e-06	CPNE2	Adrenal
0.303361	0.497689	0.652271	8.07966e-05	0.00027381	NOL11	Thymoma
0.406824	0.497687	0.578798	9.95174e-19	2.71748e-17	TRPC6	ThyroidCa
0.425824	0.497687	0.56331	2.13692e-29	1.40174e-27	CROT	BreastCa
0.357872	0.497684	0.61567	1.90219e-08	1.27927e-07	MMP25	BladderCa
0.406784	0.497651	0.578766	4.113e-19	1.17113e-17	CUX2	ThyroidCa
0.406163	0.49765	0.57926	6.19179e-18	1.54783e-16	PREB	SkinMelano
0.392791	0.497648	0.589732	6.3726e-15	1.12155e-13	DNAJA3	KidneyPapillary
0.378756	0.497647	0.600379	1.66305e-11	1.82391e-10	PROCR	Sarcoma
0.374486	0.497646	0.603552	1.45853e-10	1.38597e-09	PLAC9	StomachAd
0.394388	0.497645	0.588493	6.41302e-16	1.27237e-14	AHCY	ColonAd
0.325709	0.497634	0.637702	8.28968e-06	3.43168e-05	PTGIR	CervicalSC
0.406763	0.497632	0.57875	6.7426e-19	1.87602e-17	TFPI2	ThyroidCa
0.440067	0.497626	0.551113	1.96181e-46	2.48126e-44	RIT1	KidneyClearCell
0.298916	0.497626	0.654976	0.000315098	0.000940846	LOH12CR2	Testis
0.408108	0.497626	0.577666	3.07287e-20	9.80759e-19	ASAP1	Uterine
0.298913	0.497624	0.654974	0.00022098	0.000682837	ALDOA	Testis
0.303275	0.497618	0.652217	0.00023832	0.000731064	CIR1	Thymoma
0.396941	0.497617	0.586462	4.15791e-15	7.48405e-14	CDK19	LiverHepato
0.298896	0.497609	0.654962	0.000143366	0.000461241	PAICS	Testis
0.392745	0.497607	0.589696	5.51951e-15	9.79234e-14	SYNE2	KidneyPapillary
0.348225	0.497605	0.62234	5.44354e-07	2.82032e-06	R3HDM4	Adrenal
0.415907	0.497603	0.571332	3.65977e-23	1.53676e-21	MT-ND1	LGGlioma
0.408082	0.497603	0.577645	7.6813e-20	2.36009e-18	SLC43A1	Uterine
0.246576	0.4976	0.686052	0.00381447	0.00879367	ARF6	EsophagealCa
0.415902	0.497599	0.571328	7.05738e-23	2.88947e-21	ACIN1	LGGlioma
0.374422	0.49759	0.603504	5.82908e-11	5.88992e-10	ENTPD5	StomachAd
0.394325	0.497589	0.588444	1.79799e-14	2.9825e-13	IGLL5	ColonAd
0.406708	0.497583	0.578706	1.79205e-19	5.30696e-18	APOL3	ThyroidCa
0.298861	0.497581	0.654941	0.000345107	0.00102151	TOM1L2	Testis
0.425709	0.497581	0.563214	2.95429e-30	2.03943e-28	TRAK1	BreastCa
0.24655	0.497579	0.686037	0.00657059	0.0142261	SPRYD3	EsophagealCa
0.425703	0.497575	0.563209	3.57299e-30	2.45388e-28	WWP1	BreastCa
0.260122	0.497575	0.678277	0.00253634	0.00611547	PPM1F	UvealMelano
0.298852	0.497573	0.654935	0.000179749	0.000566046	SMC2	Testis
0.396888	0.49757	0.586421	4.2898e-16	8.69174e-15	NACAD	LiverHepato
0.303218	0.49757	0.65218	0.000180823	0.000569162	CXorf36	Thymoma
0.440006	0.49757	0.551061	6.52746e-46	8.15319e-44	LUM	KidneyClearCell
0.260101	0.497558	0.678265	0.00263162	0.00631999	LARP4	UvealMelano
0.392686	0.497555	0.589651	1.33522e-14	2.25355e-13	WBP1	KidneyPapillary
0.260093	0.497551	0.67826	0.00119154	0.00311429	KIAA1377	UvealMelano
0.246514	0.497551	0.686017	0.00636775	0.0138379	CHST13	EsophagealCa
0.303193	0.49755	0.652165	0.000206232	0.000641216	DNAJB5	Thymoma
0.298824	0.49755	0.654917	0.000151344	0.000484394	LDLRAD3	Testis
0.303193	0.497549	0.652165	0.000141814	0.000456719	MAP9	Thymoma
0.378637	0.497542	0.60029	2.03597e-11	2.20383e-10	NEURL1B	Sarcoma
0.313601	0.49754	0.645491	2.07814e-05	7.9401e-05	GRM6	RectumAd
0.378614	0.497522	0.600273	6.94585e-11	6.93538e-10	EFEMP1	Sarcoma
0.392646	0.497519	0.58962	4.19968e-15	7.55359e-14	HDHD3	KidneyPapillary
0.392645	0.497519	0.589619	9.41089e-15	1.61922e-13	CD180	KidneyPapillary
0.378607	0.497516	0.600268	6.15607e-11	6.19708e-10	SERPINB1	Sarcoma
0.357671	0.49751	0.615526	1.8122e-08	1.22289e-07	ZNF846	BladderCa
0.374328	0.497508	0.603435	8.38681e-11	8.27302e-10	ZNF471	StomachAd
0.246458	0.497505	0.685985	0.0080361	0.0169806	TTC22	EsophagealCa
0.415792	0.497498	0.571238	7.52119e-23	3.0705e-21	BTF3L4	LGGlioma
0.357653	0.497494	0.615513	1.53783e-08	1.0499e-07	NID2	BladderCa
0.246434	0.497487	0.685972	0.00326331	0.00765628	PEAR1	EsophagealCa
0.40598	0.497485	0.579114	3.2131e-18	8.28241e-17	SMC5	SkinMelano
0.378569	0.497482	0.600239	6.79512e-11	6.79346e-10	SLIT2	Sarcoma
0.29874	0.49748	0.654865	0.000294633	0.000885409	HOXD1	Testis
0.246426	0.49748	0.685968	0.00244559	0.0059205	RGS19	EsophagealCa
0.313524	0.497476	0.645441	2.15965e-05	8.22488e-05	INTS3	RectumAd
0.303096	0.497469	0.652103	0.000221031	0.000682976	PHB2	Thymoma
0.309798	0.497467	0.647828	6.49253e-05	0.000224482	LIPH	ProstateAd
0.357618	0.497464	0.615488	2.56027e-08	1.68239e-07	SH3KBP1	BladderCa
0.259984	0.497464	0.678197	0.00353055	0.00821216	NAPG	UvealMelano
0.374273	0.49746	0.603394	1.06185e-10	1.03099e-09	SH3BGRL	StomachAd
0.425567	0.497451	0.563096	2.00716e-29	1.31877e-27	FAM63A	BreastCa
0.392566	0.497448	0.589558	1.40351e-14	2.3617e-13	PPP1R12C	KidneyPapillary
0.298698	0.497446	0.654839	0.000201986	0.000629154	ADCY7	Testis
0.333776	0.497446	0.632	7.78664e-07	3.9229e-06	CTSK	KidneyChromo
0.406551	0.497441	0.578581	1.39472e-18	3.74447e-17	DNASE1L3	ThyroidCa
0.298686	0.497436	0.654831	0.000137832	0.000445048	DIS3	Testis
0.259949	0.497435	0.678177	0.00276796	0.00661058	MAPK9	UvealMelano
0.406541	0.497432	0.578573	4.00061e-19	1.14061e-17	PEX11A	ThyroidCa
0.29868	0.497431	0.654828	0.000118281	0.000387217	PSG5	Testis
0.333748	0.497421	0.631981	4.25704e-06	1.86546e-05	STARD8	KidneyChromo
0.313458	0.497421	0.645398	5.80831e-06	2.47953e-05	KCNAB1	RectumAd
0.303032	0.497416	0.652063	0.000277241	0.000838083	C8orf82	Thymoma
0.313445	0.49741	0.64539	1.00602e-06	4.96034e-06	LYZ	RectumAd
0.407868	0.497409	0.577474	6.7615e-20	2.08874e-18	PTPN7	Uterine
0.384436	0.497405	0.595696	1.54401e-12	1.96039e-11	GYPC	LungSC
0.394118	0.497405	0.588284	2.18232e-15	4.0585e-14	TAF15	ColonAd
0.378477	0.497401	0.600171	8.7781e-11	8.63348e-10	MT-ND4	Sarcoma
0.309716	0.497399	0.647776	9.17924e-05	0.00030753	VPS13C	ProstateAd
0.397918	0.497398	0.585316	2.21615e-16	4.6549e-15	ZCCHC18	Head&NeckSC
0.357537	0.497395	0.615431	3.28216e-08	2.11723e-07	HLA-DQB1	BladderCa
0.415678	0.497394	0.571145	2.36175e-23	1.00573e-21	EDEM2	LGGlioma
0.309704	0.497389	0.647768	2.55363e-05	9.58612e-05	TXN	ProstateAd
0.405873	0.497389	0.579029	2.46341e-18	6.43628e-17	FANCM	SkinMelano
0.39668	0.497384	0.586258	2.73034e-15	5.02094e-14	FNDC1	LiverHepato
0.378456	0.497383	0.600155	4.99829e-11	5.09854e-10	ENO2	Sarcoma
0.325411	0.497383	0.637504	1.05336e-05	4.27374e-05	CELSR2	CervicalSC
0.396672	0.497377	0.586252	4.33906e-15	7.79179e-14	SDC1	LiverHepato
0.309686	0.497374	0.647757	3.40382e-05	0.000124683	NDUFB1	ProstateAd
0.406471	0.497369	0.578517	4.08613e-19	1.16369e-17	GARNL3	ThyroidCa
0.259865	0.497367	0.678128	0.00330737	0.0077483	SLC3A2	UvealMelano
0.392471	0.497364	0.589485	8.7895e-15	1.51772e-13	TNFAIP8L2	KidneyPapillary
0.439782	0.497361	0.550868	1.30429e-45	1.62157e-43	SULF1	KidneyClearCell
0.378425	0.497356	0.600132	6.68559e-11	6.69108e-10	ERP44	Sarcoma
0.298588	0.497355	0.65477	0.000144138	0.000463427	DHRS4L2	Testis
0.392462	0.497355	0.589478	4.48879e-15	8.04569e-14	RNF169	KidneyPapillary
0.246261	0.497347	0.685874	0.00484122	0.0108587	SCPEP1	EsophagealCa
0.309652	0.497346	0.647735	3.04082e-05	0.000112469	ZNF266	ProstateAd
0.309651	0.497345	0.647734	0.000117986	0.000386334	ASAP2	ProstateAd
0.309648	0.497342	0.647732	4.56249e-05	0.000162808	GFPT1	ProstateAd
0.392444	0.49734	0.589465	1.0815e-14	1.84759e-13	AK7	KidneyPapillary
0.378404	0.497338	0.600116	3.37146e-11	3.53194e-10	TNFRSF4	Sarcoma
0.313354	0.497334	0.645331	1.92583e-06	9.01151e-06	ENTHD2	RectumAd
0.259821	0.497332	0.678103	0.00131905	0.0034109	ZDHHC17	UvealMelano
0.259819	0.49733	0.678102	0.00287763	0.0068444	PPP1R2	UvealMelano
0.407776	0.497326	0.5774	8.71705e-20	2.66525e-18	MRPL33	Uterine
0.378388	0.497323	0.600104	6.70795e-11	6.71104e-10	PLXDC1	Sarcoma
0.378378	0.497314	0.600097	5.22868e-11	5.3178e-10	CD55	Sarcoma
0.269257	0.497307	0.672548	0.00270682	0.0064813	TAF1D	AdrenalCa
0.259789	0.497306	0.678084	0.00153863	0.00391397	SMARCAD1	UvealMelano
0.29852	0.497299	0.654727	0.000319846	0.000953464	KHSRP	Testis
0.392397	0.497298	0.589428	2.77974e-14	4.49462e-13	JMJD7-PLA2G4B	KidneyPapillary
0.302887	0.497296	0.651971	0.000137956	0.000445408	EFCC1	Thymoma
0.378353	0.497293	0.600078	6.8777e-11	6.87146e-10	ALPK3	Sarcoma
0.246192	0.497293	0.685836	0	0	STAC	EsophagealCa
0.246186	0.497288	0.685832	0.00564264	0.0124397	RCE1	EsophagealCa
0.325298	0.497287	0.637428	2.62972e-05	9.84539e-05	ADAM12	CervicalSC
0.439703	0.497287	0.550799	4.99651e-45	6.13918e-43	ITGA10	KidneyClearCell
0.298504	0.497286	0.654717	0.000280502	0.00084695	ZMYND19	Testis
0.298503	0.497285	0.654716	0.000349161	0.00103235	GALNT6	Testis
0.313294	0.497284	0.645292	7.75128e-05	0.000263727	NUDT16L1	RectumAd
0.378343	0.497284	0.600071	4.10083e-11	4.24239e-10	MACF1	Sarcoma
0.393974	0.497276	0.588172	4.76832e-15	8.52075e-14	IL16	ColonAd
0.415543	0.497272	0.571035	7.88927e-24	3.5005e-22	NRIP2	LGGlioma
0.42537	0.49727	0.562931	1.06426e-30	7.57012e-29	PSMB9	BreastCa
0.396551	0.497269	0.586158	1.53566e-15	2.91364e-14	POLD3	LiverHepato
0.439679	0.497265	0.550779	2.15483e-45	2.66802e-43	SWAP70	KidneyClearCell
0.39396	0.497264	0.588161	9.66298e-15	1.65999e-13	MAP1LC3A	ColonAd
0.298478	0.497264	0.6547	0.000329659	0.000980143	IFT74	Testis
0.378319	0.497262	0.600053	6.41468e-11	6.43927e-10	RAB14	Sarcoma
0.415523	0.497253	0.571018	1.08821e-23	4.77657e-22	TLE3	LGGlioma
0.393945	0.49725	0.588149	8.80423e-16	1.71817e-14	MXRA5	ColonAd
0.392338	0.497245	0.589383	1.85746e-14	3.07491e-13	ZNF3	KidneyPapillary
0.309531	0.497245	0.647657	3.38946e-05	0.000124206	MANSC1	ProstateAd
0.39233	0.497238	0.589376	1.07427e-14	1.83573e-13	RBM33	KidneyPapillary
0.37829	0.497237	0.600031	3.67966e-11	3.83357e-10	TMC6	Sarcoma
0.302805	0.497228	0.651919	0.000131811	0.000427374	MMP23B	Thymoma
0.298433	0.497227	0.654672	0.000333894	0.00099147	RBM11	Testis
0.313223	0.497225	0.645246	2.63117e-05	9.85015e-05	SPOCK2	RectumAd
0.405682	0.497216	0.578877	4.9342e-18	1.24866e-16	RABGGTA	SkinMelano
0.393901	0.497211	0.588115	8.53731e-15	1.47634e-13	GGT5	ColonAd
0.397705	0.497207	0.58515	1.02297e-17	2.4954e-16	SLC7A1	Head&NeckSC
0.40567	0.497206	0.578867	2.57704e-18	6.7186e-17	TAF1B	SkinMelano
0.39229	0.497203	0.589346	2.93227e-15	5.37322e-14	TRUB2	KidneyPapillary
0.397698	0.497201	0.585144	1.35914e-15	2.59578e-14	KLK8	Head&NeckSC
0.406283	0.497199	0.578367	1.7718e-18	4.70057e-17	HEMGN	ThyroidCa
0.298389	0.497191	0.654645	7.99104e-05	0.000271108	ST8SIA1	Testis
0.302759	0.49719	0.65189	0.000188636	0.000591383	HRSP12	Thymoma
0.298387	0.497189	0.654644	0.000280481	0.00084689	OPA1	Testis
0.425281	0.497187	0.562856	9.77862e-31	6.96787e-29	SGIP1	BreastCa
0.392264	0.49718	0.589326	1.4892e-14	2.49804e-13	TBX19	KidneyPapillary
0.206225	0.497177	0.707356	0.0130011	0.0259359	YPEL1	Mesothelioma
0.418612	0.497174	0.568351	9.92447e-27	5.47369e-25	MRC1	Ovarian
0.393859	0.497174	0.588083	1.94174e-14	3.20771e-13	CD38	ColonAd
0.298366	0.497172	0.654631	0.000347138	0.00102698	JAKMIP3	Testis
0.439579	0.497172	0.550693	4.41206e-46	5.5353e-44	KLF9	KidneyClearCell
0.302735	0.49717	0.651875	0.00019129	0.000598956	FAM151A	Thymoma
0.302733	0.497169	0.651874	9.8953e-05	0.000329285	GTF2F2	Thymoma
0.246036	0.497167	0.685747	0.00553182	0.0122218	LGR6	EsophagealCa
0.333441	0.497162	0.631774	2.267e-06	1.04675e-05	HLA-DRB5	KidneyChromo
0.309424	0.497156	0.647588	3.93773e-05	0.000142374	MRFAP1L1	ProstateAd
0.246021	0.497155	0.685739	0.00881585	0.0184279	SH3RF3	EsophagealCa
0.396418	0.49715	0.586054	2.56255e-15	4.72499e-14	FAM107A	LiverHepato
0.298336	0.497147	0.654612	0.000365287	0.00107553	BAALC	Testis
0.393821	0.49714	0.588054	7.29321e-15	1.27316e-13	SEC24D	ColonAd
0.246001	0.497139	0.685728	0.00540989	0.011982	HIST1H2AC	EsophagealCa
0.393819	0.497138	0.588052	2.00329e-15	3.74346e-14	CD37	ColonAd
0.25958	0.497138	0.677963	0.00209397	0.00515358	GPR143	UvealMelano
0.313111	0.497131	0.645174	1.61159e-05	6.29965e-05	ZNF48	RectumAd
0.309392	0.49713	0.647568	8.15115e-05	0.000276012	HDHD3	ProstateAd
0.245987	0.497128	0.68572	0.00337385	0.00788853	TERT	EsophagealCa
0.302681	0.497125	0.651841	0.00016366	0.000520009	PDPK1	Thymoma
0.309384	0.497123	0.647563	4.58464e-05	0.000163522	PC	ProstateAd
0.302677	0.497122	0.651838	3.41065e-05	0.0001249	FGF13	Thymoma
0.298299	0.497116	0.654588	0.000227652	0.000701508	MMP2	Testis
0.357203	0.497106	0.615193	4.42867e-09	3.31046e-08	NDC80	BladderCa
0.259538	0.497104	0.677939	0.00266439	0.00639023	DGAT1	UvealMelano
0.259537	0.497103	0.677938	0.00150423	0.00383556	NUPL1	UvealMelano
0.384092	0.4971	0.595435	1.71815e-12	2.16796e-11	TMEM176A	LungSC
0.302644	0.497095	0.651817	0.000195548	0.000611054	GDF6	Thymoma
0.396352	0.497091	0.586003	1.6807e-15	3.17336e-14	KLHDC8A	LiverHepato
0.309345	0.49709	0.647538	0.000133951	0.000433669	PRPF8	ProstateAd
0.425174	0.497089	0.562767	1.29285e-29	8.59398e-28	MEOX2	BreastCa
0.439484	0.497082	0.55061	4.64094e-45	5.7052e-43	STARD8	KidneyClearCell
0.40615	0.497079	0.578261	8.83551e-21	2.97454e-19	MID1	ThyroidCa
0.407501	0.497078	0.577181	2.73041e-19	7.91759e-18	SFMBT1	Uterine
0.378098	0.497069	0.599888	8.28657e-11	8.17959e-10	PROSER2	Sarcoma
0.245912	0.497068	0.685678	0.00614971	0.0134221	CLDND1	EsophagealCa
0.313034	0.497068	0.645125	9.26537e-05	0.000310172	UPF2	RectumAd
0.25949	0.497065	0.677911	0.00203744	0.00502988	MXRA7	UvealMelano
0.405511	0.497063	0.578741	0	0	GBP3	SkinMelano
0.415303	0.497054	0.57084	1.13068e-23	4.95443e-22	RAPGEF4	LGGlioma
0.206067	0.497053	0.707274	0.0274655	0.0497157	ANXA1	Mesothelioma
0.407472	0.497051	0.577157	2.5048e-19	7.29363e-18	LSP1	Uterine
0.259464	0.497044	0.677896	0.00273959	0.00655101	IL32	UvealMelano
0.245881	0.497043	0.68566	0.00717977	0.0153794	SLC5A1	EsophagealCa
0.24588	0.497042	0.68566	0.00559697	0.0123497	USP3	EsophagealCa
0.405481	0.497035	0.578717	5.55904e-18	1.3982e-16	PLA2G7	SkinMelano
0.37806	0.497035	0.599859	3.98022e-11	4.12612e-10	H3F3A	Sarcoma
0.302567	0.497031	0.651768	0.00018706	0.000586954	CRISPLD2	Thymoma
0.407447	0.497029	0.577137	4.27314e-19	1.21418e-17	MT-ND5	Uterine
0.409973	0.49702	0.575094	4.92065e-21	1.69989e-19	MND1	LungAd
0.378031	0.49701	0.599838	6.28548e-11	6.31787e-10	TNN	Sarcoma
0.259421	0.497009	0.677871	0.00306461	0.00724121	MAP3K5	UvealMelano
0.37803	0.497009	0.599837	1.48135e-11	1.63639e-10	KAT2A	Sarcoma
0.302538	0.497007	0.65175	0.000132643	0.000429823	C1orf177	Thymoma
0.415252	0.497007	0.570798	3.92496e-23	1.64411e-21	CNTNAP4	LGGlioma
0.392069	0.497006	0.589175	3.73365e-14	5.93747e-13	CES1	KidneyPapillary
0.439389	0.496994	0.550528	7.75139e-45	9.4806e-43	COL16A1	KidneyClearCell
0.409938	0.496988	0.575066	1.09046e-20	3.64189e-19	VRK1	LungAd
0.309221	0.496987	0.647458	6.46147e-05	0.00022349	PDZRN4	ProstateAd
0.333224	0.496977	0.631627	2.04742e-06	9.53319e-06	TADA3	KidneyChromo
0.407384	0.496972	0.577087	2.3298e-19	6.8116e-18	EVI2B	Uterine
0.259369	0.496967	0.677841	0.00354451	0.00824103	EIF3B	UvealMelano
0.347479	0.496966	0.621819	1.76485e-07	1.00029e-06	FPR1	Adrenal
0.377975	0.49696	0.599796	7.69447e-11	7.63199e-10	RNF144B	Sarcoma
0.397423	0.496954	0.584929	5.25339e-16	1.05326e-14	TIGD3	Head&NeckSC
0.425025	0.496952	0.562643	3.50043e-29	2.2632e-27	ASGR1	BreastCa
0.409896	0.49695	0.575033	2.84605e-20	9.11263e-19	PSMB9	LungAd
0.298097	0.496949	0.654462	0.000255342	0.000778226	MAP4	Testis
0.373689	0.496949	0.602962	2.9404e-10	2.66319e-09	FAM13C	StomachAd
0.393605	0.496947	0.587886	6.0802e-16	1.21027e-14	CLPP	ColonAd
0.309169	0.496944	0.647425	5.6743e-05	0.000198471	ZNF688	ProstateAd
0.259339	0.496943	0.677824	0.00317986	0.00748302	EEA1	UvealMelano
0.418358	0.496942	0.568142	1.97853e-24	9.20571e-23	CSF2RA	Ovarian
0.405998	0.496942	0.57814	6.93172e-19	1.92608e-17	SCN1B	ThyroidCa
0.324888	0.496942	0.637156	1.0827e-05	4.38338e-05	HILPDA	CervicalSC
0.309158	0.496935	0.647418	0	0	LARS	ProstateAd
0.245741	0.496931	0.685581	0.00570348	0.0125586	NLGN3	EsophagealCa
0.415157	0.496921	0.570721	2.49468e-23	1.0608e-21	KIAA1671	LGGlioma
0.377922	0.496914	0.599756	7.35438e-11	7.31664e-10	DCUN1D3	Sarcoma
0.312841	0.496907	0.645	4.86747e-05	0.000172665	CAP2	RectumAd
0.407301	0.496898	0.577021	2.20116e-19	6.45194e-18	DSCC1	Uterine
0.377901	0.496895	0.59974	5.34249e-11	5.42725e-10	CYGB	Sarcoma
0.302398	0.496891	0.651662	0.000150157	0.000480918	PCDHGA10	Thymoma
0.309103	0.496889	0.647382	8.015e-05	0.000271843	PIH1D1	ProstateAd
0.405933	0.496883	0.578088	2.70772e-19	7.85366e-18	SDC3	ThyroidCa
0.377882	0.496879	0.599726	4.97893e-11	5.07965e-10	ZNF429	Sarcoma
0.309089	0.496877	0.647374	2.68541e-05	0.000100347	PSMB5	ProstateAd
0.312806	0.496877	0.644976	6.75433e-05	0.000232673	GPATCH1	RectumAd
0.377878	0.496876	0.599724	1.22798e-10	1.18045e-09	SSBP2	Sarcoma
0.245671	0.496875	0.685542	0.00370119	0.00856133	REG1A	EsophagealCa
0.302378	0.496874	0.651649	5.57497e-05	0.000195327	CYP4F22	Thymoma
0.405287	0.496861	0.578563	3.39146e-18	8.71654e-17	IMP4	SkinMelano
0.373581	0.496854	0.602882	1.30557e-10	1.24944e-09	NUP62	StomachAd
0.40979	0.496854	0.574947	3.41325e-20	1.08487e-18	SELENBP1	LungAd
0.405274	0.496849	0.578552	1.56393e-18	4.17437e-17	STXBP4	SkinMelano
0.312771	0.496848	0.644954	3.27306e-06	1.46582e-05	C2orf27A	RectumAd
0.297964	0.496839	0.654378	0.000255715	0.000779276	EPB41L2	Testis
0.302334	0.496838	0.651621	0.000265826	0.000806893	FAM207A	Thymoma
0.297958	0.496835	0.654375	0.000214751	0.000665221	ACOT9	Testis
0.356883	0.49683	0.614965	6.10485e-08	3.75834e-07	CTGF	BladderCa
0.396055	0.496826	0.585771	1.97158e-15	3.68662e-14	OMD	LiverHepato
0.424886	0.496825	0.562528	7.74815e-30	5.22096e-28	PRDM1	BreastCa
0.407205	0.496811	0.576944	1.52213e-19	4.5439e-18	MOB3A	Uterine
0.309002	0.496805	0.647318	6.71918e-05	0.000231568	MB21D2	ProstateAd
0.405846	0.496805	0.578019	7.80457e-20	2.39629e-18	CRTC1	ThyroidCa
0.312718	0.496804	0.64492	7.67053e-06	3.19644e-05	C2orf40	RectumAd
0.324716	0.496797	0.637042	1.71297e-05	6.66012e-05	LAMA2	CervicalSC
0.308992	0.496796	0.647311	7.22572e-05	0.000247411	TRABD	ProstateAd
0.297912	0.496796	0.654345	0.00033459	0.00099332	FOLR2	Testis
0.302284	0.496796	0.651589	0.000115554	0.000379077	KIAA0040	Thymoma
0.24557	0.496794	0.685485	0.00624439	0.0136034	RGS12	EsophagealCa
0.333006	0.496793	0.63148	6.3217e-07	3.2378e-06	INPPL1	KidneyChromo
0.373509	0.496791	0.602829	1.39771e-10	1.33159e-09	ABCA9	StomachAd
0.439166	0.496785	0.550335	1.79271e-45	2.22194e-43	SH2D3C	KidneyClearCell
0.397232	0.496784	0.58478	1.45083e-15	2.76107e-14	PGLYRP4	Head&NeckSC
0.245557	0.496783	0.685477	0.00443712	0.0100518	MANEAL	EsophagealCa
0.312687	0.496777	0.644899	3.709e-05	0.000134813	NAGK	RectumAd
0.395991	0.496769	0.585722	3.61692e-15	6.55309e-14	FMO3	LiverHepato
0.424819	0.496763	0.562471	2.96366e-29	1.92623e-27	MAPT	BreastCa
0.245528	0.49676	0.685461	0.00450926	0.0101967	MSH5	EsophagealCa
0.383704	0.496758	0.595141	1.49644e-12	1.90331e-11	FAP	LungSC
0.245524	0.496757	0.685459	0.00455999	0.0102969	POLA1	EsophagealCa
0.405787	0.496752	0.577972	7.31097e-19	2.02504e-17	SPATA24	ThyroidCa
0.312654	0.49675	0.644878	2.99278e-06	1.35052e-05	PHKG2	RectumAd
0.407135	0.496747	0.576887	2.38422e-19	6.96352e-18	MED30	Uterine
0.302221	0.496744	0.651549	0.000259743	0.000790286	LY6G5C	Thymoma
0.405775	0.496741	0.577962	1.54853e-18	4.13623e-17	GSG2	ThyroidCa
0.31264	0.496739	0.644869	1.02975e-05	4.18576e-05	ABCA1	RectumAd
0.424787	0.496734	0.562445	4.98034e-29	3.1935e-27	RBM17	BreastCa
0.373442	0.496733	0.60278	3.50719e-10	3.13812e-09	PCDHGB6	StomachAd
0.297828	0.496727	0.654293	0.000144482	0.000464449	AGO1	Testis
0.308901	0.496721	0.647253	0.000131841	0.000427458	NRK	ProstateAd
0.297816	0.496717	0.654285	0.000131919	0.000427696	PRDM13	Testis
0.308894	0.496715	0.647248	0.00011966	0.000391314	PDCD5	ProstateAd
0.297813	0.496714	0.654283	0.000155748	0.000497138	BMP3	Testis
0.297801	0.496704	0.654276	0.00041709	0.00121181	MAP3K3	Testis
0.39173	0.496704	0.588913	1.28317e-14	2.17028e-13	PTDSS1	KidneyPapillary
0.259043	0.496704	0.677652	0.00431688	0.00980998	PSMF1	UvealMelano
0.259041	0.496702	0.677651	0.00240418	0.00583017	RRAGA	UvealMelano
0.347167	0.4967	0.621602	4.19125e-07	2.21795e-06	FOXS1	Adrenal
0.391719	0.496694	0.588905	1.28415e-14	2.17175e-13	SP1	KidneyPapillary
0.297789	0.496694	0.654268	0.000379911	0.00111402	CCDC142	Testis
0.356724	0.496692	0.614851	6.86854e-09	4.97438e-08	GKAP1	BladderCa
0.259013	0.496679	0.677634	0.00119337	0.00311872	ZNF491	UvealMelano
0.3933	0.496676	0.587651	2.47561e-15	4.57588e-14	GIMAP4	ColonAd
0.32457	0.496674	0.636945	3.23278e-05	0.000118946	ADRB2	CervicalSC
0.397109	0.496674	0.584684	2.5508e-16	5.31821e-15	POU3F1	Head&NeckSC
0.39169	0.496669	0.588883	4.43357e-14	6.97782e-13	C2orf69	KidneyPapillary
0.245413	0.496668	0.685396	0.00696469	0.0149718	GCSAML	EsophagealCa
0.245412	0.496667	0.685396	0.00229852	0.00560225	ANKRD10	EsophagealCa
0.377637	0.496664	0.599544	1.41145e-10	1.34391e-09	ODF2L	Sarcoma
0.391683	0.496663	0.588877	4.22614e-14	6.67028e-13	STX16	KidneyPapillary
0.391683	0.496662	0.588877	4.7189e-14	7.40057e-13	FBXO10	KidneyPapillary
0.383592	0.496659	0.595057	1.16798e-12	1.50915e-11	TADA1	LungSC
0.42469	0.496645	0.562364	2.43373e-31	1.79491e-29	PLIN2	BreastCa
0.405044	0.496642	0.578369	1.86797e-18	4.94512e-17	ZNF567	SkinMelano
0.35665	0.496628	0.614798	2.14713e-08	1.43016e-07	C1QTNF6	BladderCa
0.297707	0.496627	0.654217	0.000226499	0.000698279	LONP1	Testis
0.373319	0.496625	0.602689	8.21012e-12	9.39679e-11	CD14	StomachAd
0.377586	0.496619	0.599506	1.36755e-10	1.30492e-09	SERHL2	Sarcoma
0.332794	0.496613	0.631336	1.43141e-06	6.85875e-06	LCP2	KidneyChromo
0.391622	0.496608	0.58883	2.01851e-14	3.32657e-13	PDE6G	KidneyPapillary
0.417987	0.496604	0.567838	1.89216e-24	8.81574e-23	GAL3ST4	Ovarian
0.405618	0.4966	0.577837	3.75557e-19	1.07341e-17	RSAD2	ThyroidCa
0.377556	0.496592	0.599483	4.65161e-11	4.76931e-10	C6orf106	Sarcoma
0.391601	0.49659	0.588814	1.24313e-14	2.10615e-13	FAM96A	KidneyPapillary
0.414792	0.496589	0.570423	8.96218e-23	3.63295e-21	MRPL9	LGGlioma
0.297659	0.496588	0.654187	0.00031501	0.000940608	ZNF841	Testis
0.297659	0.496587	0.654187	0.000268265	0.000813575	MAP3K9	Testis
0.42462	0.49658	0.562306	2.87528e-29	1.87105e-27	PGGT1B	BreastCa
0.404975	0.49658	0.578314	6.94054e-18	1.72659e-16	DCUN1D1	SkinMelano
0.377537	0.496575	0.599468	1.06158e-10	1.03078e-09	FAM26F	Sarcoma
0.391584	0.496574	0.588801	1.89465e-14	3.13368e-13	TXNDC5	KidneyPapillary
0.404962	0.496568	0.578304	2.34509e-18	6.14312e-17	RBM27	SkinMelano
0.205449	0.496567	0.706952	0.0122481	0.0246125	CHAF1B	Mesothelioma
0.393178	0.496567	0.587555	2.80407e-14	4.53198e-13	MILR1	ColonAd
0.396988	0.496566	0.584589	1.10127e-15	2.12738e-14	COL10A1	Head&NeckSC
0.308711	0.496563	0.647131	0.000112609	0.000370282	PRPH2	ProstateAd
0.356572	0.496562	0.614743	7.69717e-08	4.65344e-07	PYHIN1	BladderCa
0.414762	0.496561	0.570399	2.41652e-23	1.0285e-21	SCN1B	LGGlioma
0.258867	0.496561	0.67755	0.00282917	0.00674113	HSPB1	UvealMelano
0.205439	0.496559	0.706946	0.0172065	0.0331117	SLC35B3	Mesothelioma
0.417937	0.496558	0.567797	1.77833e-24	8.30543e-23	GAB3	Ovarian
0.308697	0.496551	0.647122	7.43873e-05	0.000254004	DUSP3	ProstateAd
0.301987	0.49655	0.651401	0.000162662	0.00051713	CSPG5	Thymoma
0.356556	0.496547	0.614732	3.49058e-08	2.24148e-07	ABI3	BladderCa
0.373224	0.496542	0.602618	2.85733e-10	2.59321e-09	C3orf52	StomachAd
0.30197	0.496536	0.65139	4.66226e-05	0.000166068	SFMBT2	Thymoma
0.245243	0.496531	0.6853	0.00462746	0.010433	GLRX3	EsophagealCa
0.312386	0.496527	0.644705	6.53265e-06	2.76113e-05	CAP1	RectumAd
0.297573	0.496516	0.654133	0.000218172	0.000674877	TMEM109	Testis
0.356517	0.496514	0.614704	4.76807e-08	2.99047e-07	MTHFD1L	BladderCa
0.297554	0.4965	0.654121	0.000305959	0.000916248	ASB18	Testis
0.414683	0.496489	0.570334	1.33491e-24	6.29242e-23	NPM2	LGGlioma
0.377434	0.496485	0.599392	1.23347e-10	1.18519e-09	HLA-DQA1	Sarcoma
0.332628	0.496472	0.631224	2.8756e-06	1.30174e-05	PON2	KidneyChromo
0.395649	0.496463	0.585455	1.82396e-15	3.42774e-14	DACT1	LiverHepato
0.424492	0.496462	0.562198	1.95161e-30	1.36167e-28	C3orf80	BreastCa
0.297508	0.496462	0.654092	0.000287887	0.000867124	LIAS	Testis
0.30859	0.496461	0.647052	4.64413e-05	0.000165481	NDUFAF7	ProstateAd
0.404843	0.496461	0.578209	1.0925e-17	2.65896e-16	LGALS2	SkinMelano
0.396866	0.496456	0.584494	1.44722e-15	2.75474e-14	SOAT1	Head&NeckSC
0.404836	0.496454	0.578203	7.33415e-18	1.82009e-16	PTAFR	SkinMelano
0.301869	0.496452	0.651326	0.000249528	0.00076219	IRF6	Thymoma
0.312297	0.496452	0.644647	2.63935e-05	9.87691e-05	TAF9B	RectumAd
0.356442	0.496449	0.61465	2.33909e-08	1.54835e-07	EFNB1	BladderCa
0.383353	0.496448	0.594876	9.70641e-13	1.26785e-11	DUSP7	LungSC
0.438803	0.496447	0.550022	4.7879e-46	5.99902e-44	NFATC4	KidneyClearCell
0.396851	0.496443	0.584482	5.65081e-17	1.27291e-15	TEAD2	Head&NeckSC
0.301855	0.496441	0.651317	0.000114419	0.000375662	CYB5B	Thymoma
0.438793	0.496438	0.550013	2.17877e-45	2.69628e-43	SNAI1	KidneyClearCell
0.245125	0.496437	0.685233	0.00775476	0.0164561	SLC38A7	EsophagealCa
0.409326	0.496435	0.574574	7.02947e-21	2.39056e-19	C3orf38	LungAd
0.377375	0.496434	0.599348	7.82839e-11	7.75637e-10	REXO2	Sarcoma
0.312273	0.496432	0.644632	3.73547e-05	0.000135676	NME1	RectumAd
0.258696	0.496423	0.67745	0.00236509	0.0057463	PCMTD2	UvealMelano
0.301832	0.496421	0.651303	7.61963e-05	0.000259666	MS4A10	Thymoma
0.377361	0.496421	0.599337	6.01357e-11	6.06288e-10	IFNAR1	Sarcoma
0.308537	0.496417	0.647019	0.000107185	0.000354092	SON	ProstateAd
0.308534	0.496415	0.647017	6.23774e-05	0.00021641	ARL6IP4	ProstateAd
0.377354	0.496415	0.599332	1.91888e-11	2.085e-10	LIPC	Sarcoma
0.245095	0.496413	0.685217	0.0109897	0.0223729	C12orf74	EsophagealCa
0.205249	0.496409	0.706847	0.029418	0.0527496	PALLD	Mesothelioma
0.312235	0.4964	0.644607	2.81739e-06	1.27753e-05	SON	RectumAd
0.391383	0.496395	0.588646	2.30524e-14	3.7687e-13	DSCR3	KidneyPapillary
0.404766	0.496391	0.578148	0	0	RASGRP2	SkinMelano
0.245066	0.49639	0.6852	0.00262239	0.00630021	TSSC1	EsophagealCa
0.438736	0.496385	0.549964	1.23743e-45	1.53924e-43	CYP4X1	KidneyClearCell
0.39137	0.496384	0.588636	1.32085e-14	2.2303e-13	USP9X	KidneyPapillary
0.414567	0.496383	0.57024	1.54687e-22	6.13635e-21	ZNF266	LGGlioma
0.35636	0.496379	0.614592	7.51311e-08	4.55084e-07	GZMM	BladderCa
0.39555	0.496375	0.585378	1.29868e-15	2.48632e-14	LPCAT4	LiverHepato
0.404741	0.496369	0.578128	9.999e-18	2.44196e-16	SERTAD1	SkinMelano
0.396765	0.496366	0.584415	1.89092e-15	3.54501e-14	IL22RA1	Head&NeckSC
0.308474	0.496365	0.646979	1.87891e-05	7.2464e-05	CD244	ProstateAd
0.383259	0.496365	0.594804	1.76854e-12	2.22782e-11	PSAP	LungSC
0.377296	0.496364	0.599288	1.24552e-10	1.19574e-09	SPARCL1	Sarcoma
0.424383	0.496362	0.562107	2.20995e-29	1.44728e-27	CD79A	BreastCa
0.301757	0.49636	0.651256	8.11273e-05	0.000274823	FUT3	Thymoma
0.40473	0.496359	0.578119	2.53305e-18	6.61036e-17	DENND1C	SkinMelano
0.268089	0.496359	0.671858	0.00198247	0.00490906	TMEM200B	AdrenalCa
0.324194	0.496358	0.636695	1.83843e-05	7.10403e-05	MGRN1	CervicalSC
0.404727	0.496356	0.578117	7.04503e-18	1.75131e-16	KLHL8	SkinMelano
0.438701	0.496352	0.549934	1.0105e-44	1.2328e-42	TBXA2R	KidneyClearCell
0.297374	0.496351	0.654008	0.000222375	0.000686735	LMBRD1	Testis
0.377279	0.496349	0.599276	3.87326e-11	4.02214e-10	YIPF5	Sarcoma
0.312169	0.496345	0.644564	0.000122476	0.000399652	KCNN3	RectumAd
0.404714	0.496345	0.578107	6.01483e-18	1.50585e-16	OSCAR	SkinMelano
0.40533	0.49634	0.577608	5.98398e-19	1.67373e-17	RGS16	ThyroidCa
0.301732	0.496338	0.651239	7.29416e-05	0.000249526	PCDHGA3	Thymoma
0.301732	0.496338	0.651239	0.000212899	0.000660022	LRRC8A	Thymoma
0.31216	0.496338	0.644559	1.18364e-05	4.75424e-05	CHURC1	RectumAd
0.383218	0.496329	0.594773	9.08931e-13	1.19228e-11	SFN	LungSC
0.258567	0.49632	0.677376	0.00208564	0.00513514	HERPUD2	UvealMelano
0.39127	0.496295	0.588559	8.20226e-14	1.24317e-12	COL11A2	KidneyPapillary
0.404658	0.496294	0.578062	0	0	GIMAP5	SkinMelano
0.409168	0.496292	0.574447	5.39421e-21	1.8563e-19	ARHGAP11B	LungAd
0.356254	0.496287	0.614516	4.78069e-08	2.99768e-07	PPAPDC3	BladderCa
0.258526	0.496286	0.677352	0.00340145	0.00794558	UBQLN1	UvealMelano
0.377205	0.496284	0.599221	6.41361e-11	6.43833e-10	C11orf1	Sarcoma
0.244927	0.496278	0.685122	0.010171	0.0209022	GPR124	EsophagealCa
0.324098	0.496277	0.636632	2.66696e-06	1.21522e-05	CADPS2	CervicalSC
0.405251	0.496268	0.577544	1.2903e-19	3.88016e-18	PDIA4	ThyroidCa
0.35623	0.496266	0.614499	1.97402e-08	1.32354e-07	TAP1	BladderCa
0.395427	0.496264	0.585282	4.15432e-15	7.47814e-14	RMI2	LiverHepato
0.332382	0.496264	0.631058	2.85673e-06	1.29386e-05	YWHAG	KidneyChromo
0.324082	0.496264	0.636621	1.35556e-05	5.38088e-05	LUZP1	CervicalSC
0.258496	0.496262	0.677334	0.00163221	0.00412591	RBM6	UvealMelano
0.391229	0.496259	0.588527	1.30989e-14	2.21272e-13	MTHFSD	KidneyPapillary
0.406582	0.496248	0.576445	9.8975e-20	3.0111e-18	C5orf34	Uterine
0.391216	0.496247	0.588517	8.7641e-15	1.51361e-13	NPIPA1	KidneyPapillary
0.332357	0.496243	0.631041	3.7656e-06	1.66641e-05	TSR2	KidneyChromo
0.3912	0.496233	0.588505	4.70552e-14	7.38126e-13	TRIOBP	KidneyPapillary
0.424239	0.49623	0.561987	2.16004e-29	1.41632e-27	TMEM246	BreastCa
0.3016	0.496229	0.651156	8.43257e-05	0.000284692	CDCA7L	Thymoma
0.324038	0.496226	0.636592	2.23858e-05	8.49919e-05	TP53AIP1	CervicalSC
0.424234	0.496226	0.561984	6.04129e-29	3.85331e-27	KIAA1524	BreastCa
0.43856	0.49622	0.549812	1.13689e-46	1.44512e-44	MRGPRF	KidneyClearCell
0.301588	0.496219	0.651148	0.000191203	0.000598715	NUDT7	Thymoma
0.258433	0.496211	0.677298	0.00272112	0.0065117	BGN	UvealMelano
0.267905	0.49621	0.671749	0.00106759	0.00282223	TSPAN17	AdrenalCa
0.258426	0.496205	0.677294	0.00273813	0.00654786	THNSL1	UvealMelano
0.406534	0.496204	0.576406	1.26987e-19	3.82112e-18	BRIX1	Uterine
0.301564	0.496199	0.651133	1.25684e-05	5.02222e-05	RAF1	Thymoma
0.377099	0.496191	0.599142	5.32551e-11	5.41092e-10	COL16A1	Sarcoma
0.377099	0.496191	0.599141	1.30847e-10	1.25208e-09	MXRA7	Sarcoma
0.356142	0.49619	0.614437	2.18445e-08	1.45323e-07	TNFSF13B	BladderCa
0.406516	0.496188	0.576392	2.7439e-19	7.95527e-18	MFNG	Uterine
0.404532	0.49618	0.577962	8.78293e-18	2.16106e-16	AKAP5	SkinMelano
0.258388	0.496174	0.677272	0.00304112	0.00719056	QPRT	UvealMelano
0.258382	0.49617	0.677268	0.00216638	0.00531343	U2SURP	UvealMelano
0.25838	0.496168	0.677268	0.00350263	0.00815556	NECAB3	UvealMelano
0.311957	0.496168	0.644427	8.28123e-05	0.000279996	TIMM17B	RectumAd
0.395315	0.496165	0.585195	8.77232e-16	1.71222e-14	FHL3	LiverHepato
0.391124	0.496165	0.588446	3.09081e-14	4.96711e-13	TOMM5	KidneyPapillary
0.395314	0.496164	0.585194	2.22443e-15	4.13267e-14	ABI3	LiverHepato
0.404512	0.496163	0.577946	0	0	TIMM50	SkinMelano
0.30152	0.496163	0.651105	0.000211481	0.000655996	ARHGAP10	Thymoma
0.311949	0.496162	0.644422	4.47637e-05	0.000160046	CERS1	RectumAd
0.244779	0.49616	0.685038	0.0034128	0.00796932	TMEM100	EsophagealCa
0.301517	0.49616	0.651103	0.000168837	0.000534858	SP4	Thymoma
0.395294	0.496146	0.585178	1.43554e-15	2.73391e-14	GIMAP4	LiverHepato
0.405109	0.49614	0.577431	2.21085e-18	5.80754e-17	CHIT1	ThyroidCa
0.244749	0.496136	0.685021	0.00744838	0.015882	OPRL1	EsophagealCa
0.404482	0.496135	0.577921	4.94457e-18	1.25122e-16	SUPT5H	SkinMelano
0.311916	0.496134	0.6444	1.44092e-07	8.29474e-07	SMAD6	RectumAd
0.372748	0.496125	0.602266	2.45376e-10	2.24938e-09	ZRANB2	StomachAd
0.395267	0.496122	0.585157	1.07432e-15	2.0774e-14	RASAL1	LiverHepato
0.414278	0.496121	0.570005	5.16196e-23	2.13849e-21	PA2G4	LGGlioma
0.391069	0.496117	0.588404	1.56477e-14	2.61706e-13	SEC24C	KidneyPapillary
0.308174	0.496115	0.646785	8.94214e-05	0.000300312	HAS2	ProstateAd
0.31189	0.496112	0.644384	1.33883e-05	5.32064e-05	DNAJC7	RectumAd
0.297079	0.496108	0.653823	0.000402889	0.00117477	TBC1D30	Testis
0.376995	0.496099	0.599063	7.02549e-11	7.00938e-10	BCL2	Sarcoma
0.267769	0.496099	0.671669	0.00188144	0.00468621	UTP6	AdrenalCa
0.297068	0.496099	0.653816	0.000321826	0.000958827	UBR5	Testis
0.244696	0.496093	0.684991	0.0033425	0.00782281	UGT2B7	EsophagealCa
0.323879	0.496093	0.636486	3.26977e-05	0.000120176	FKBP7	CervicalSC
0.332177	0.49609	0.630919	3.33733e-07	1.79836e-06	NDUFAF4	KidneyChromo
0.301432	0.49609	0.651049	6.75639e-05	0.000232738	TPPP3	Thymoma
0.244684	0.496084	0.684985	0.00467307	0.0105238	TTPAL	EsophagealCa
0.376976	0.496083	0.59905	1.17621e-10	1.13405e-09	LYZ	Sarcoma
0.308126	0.496075	0.646755	1.08442e-05	4.38976e-05	DCHS2	ProstateAd
0.301415	0.496075	0.651038	0.000182457	0.000573828	IKZF4	Thymoma
0.297038	0.496074	0.653797	0.000317032	0.000945952	CLEC3A	Testis
0.323856	0.496073	0.636471	2.27577e-05	8.62767e-05	THEMIS	CervicalSC
0.405034	0.496072	0.577371	2.38373e-18	6.24027e-17	LILRB4	ThyroidCa
0.267733	0.496069	0.671647	0.000736169	0.00202147	DHTKD1	AdrenalCa
0.405028	0.496067	0.577366	1.2277e-18	3.31824e-17	EPSTI1	ThyroidCa
0.396424	0.496061	0.584149	2.03157e-15	3.79322e-14	SPINK5	Head&NeckSC
0.372671	0.496058	0.602209	2.68047e-11	2.84897e-10	TXLNB	StomachAd
0.301393	0.496057	0.651024	0.000103382	0.000342632	LSM14A	Thymoma
0.396413	0.496051	0.58414	4.80633e-19	1.35804e-17	C1orf116	Head&NeckSC
0.29699	0.496034	0.653767	9.6169e-05	0.000320846	INCENP	Testis
0.258205	0.496027	0.677166	0.00252114	0.0060829	MTERF	UvealMelano
0.382876	0.496026	0.594514	2.3915e-12	2.95347e-11	ATAT1	LungSC
0.376903	0.496019	0.598995	4.05765e-11	4.20069e-10	UBXN11	Sarcoma
0.323768	0.495999	0.636413	1.83585e-05	7.09475e-05	MCF2L	CervicalSC
0.332057	0.495989	0.630838	1.78708e-06	8.41428e-06	RUVBL2	KidneyChromo
0.244566	0.495989	0.684918	0.00670134	0.0144739	PARVA	EsophagealCa
0.376867	0.495987	0.598968	8.69244e-11	8.55569e-10	CELSR2	Sarcoma
0.355896	0.495978	0.614261	6.37692e-08	3.91161e-07	MAFB	BladderCa
0.406278	0.495973	0.576202	2.15358e-19	6.31889e-18	KIF18A	Uterine
0.26761	0.49597	0.671575	0.00181837	0.00454513	PLIN3	AdrenalCa
0.396322	0.495969	0.584068	7.15455e-17	1.59324e-15	ZNF620	Head&NeckSC
0.376845	0.495968	0.598952	2.54995e-11	2.71947e-10	XPO5	Sarcoma
0.323726	0.495964	0.636385	6.34493e-06	2.68888e-05	TIGD4	CervicalSC
0.372563	0.495963	0.602129	5.74524e-11	5.81227e-10	ZNF135	StomachAd
0.307984	0.495956	0.646663	0.000124337	0.000405216	MXRA7	ProstateAd
0.323716	0.495955	0.636378	4.25821e-06	1.86594e-05	CERS3	CervicalSC
0.258115	0.495954	0.677114	0.00190941	0.00474846	MICU2	UvealMelano
0.417272	0.495951	0.567251	2.84034e-24	1.30543e-22	DOCK10	Ovarian
0.404274	0.495948	0.577756	1.04136e-17	2.5387e-16	MAP3K7	SkinMelano
0.392479	0.495944	0.587014	1.60529e-15	3.03885e-14	SLC2A3	ColonAd
0.382782	0.495943	0.594443	2.1241e-12	2.64218e-11	HLA-DRB1	LungSC
0.29688	0.495943	0.653698	0.0003824	0.00112061	PARP4	Testis
0.244491	0.495929	0.684875	0.00996942	0.0205391	SLC25A38	EsophagealCa
0.30123	0.495923	0.650922	0.000155558	0.000496588	RHOV	Thymoma
0.244483	0.495922	0.684871	0.00979994	0.0202332	COL12A1	EsophagealCa
0.396265	0.495919	0.584024	1.46446e-17	3.5137e-16	PRCD	Head&NeckSC
0.307936	0.495916	0.646632	6.78252e-07	3.45467e-06	ECM1	ProstateAd
0.414052	0.495915	0.56982	7.72419e-24	3.42978e-22	EEF2	LGGlioma
0.390838	0.495911	0.588225	1.39645e-14	2.35062e-13	PHIP	KidneyPapillary
0.438226	0.495908	0.549523	2.86468e-45	3.53875e-43	SLC38A7	KidneyClearCell
0.423888	0.495908	0.561695	1.5149e-29	1.00203e-27	MMP27	BreastCa
0.307925	0.495907	0.646625	0.000108423	0.000357809	SPDYA	ProstateAd
0.38274	0.495907	0.594411	6.82756e-13	9.10307e-12	SEPT1	LungSC
0.267531	0.495906	0.671528	0.000285695	0.000861157	NAPA	AdrenalCa
0.395021	0.495902	0.584966	2.31215e-15	4.28821e-14	KIAA0907	LiverHepato
0.376768	0.4959	0.598894	7.31675e-11	7.2816e-10	C2orf40	Sarcoma
0.204589	0.49589	0.706502	0.0342875	0.0602012	SSPN	Mesothelioma
0.307889	0.495877	0.646602	3.48094e-05	0.000127236	TNFSF14	ProstateAd
0.311607	0.495876	0.6442	9.63971e-05	0.000321525	EIF2B1	RectumAd
0.258012	0.495871	0.677054	0.00133867	0.00345565	RNF13	UvealMelano
0.406164	0.49587	0.576111	2.87192e-20	9.193e-19	RRAGC	Uterine
0.301167	0.49587	0.650881	0.00011869	0.000388399	TIPIN	Thymoma
0.355768	0.495867	0.61417	6.79242e-08	4.14528e-07	LHFP	BladderCa
0.404801	0.495862	0.577185	1.01727e-18	2.77451e-17	MAGI1	ThyroidCa
0.311585	0.495857	0.644186	1.49847e-05	5.89599e-05	TNRC18	RectumAd
0.392371	0.495848	0.586931	1.53722e-14	2.57446e-13	GREM1	ColonAd
0.296764	0.495848	0.653625	0.000163802	0.000520418	ALKBH2	Testis
0.25798	0.495845	0.677035	0.00515823	0.0114895	MINPP1	UvealMelano
0.413974	0.495844	0.569757	2.57784e-23	1.09398e-21	AATK	LGGlioma
0.423819	0.495844	0.561637	2.16704e-29	1.42072e-27	HLA-DPB1	BreastCa
0.296756	0.495841	0.65362	0.000142075	0.000457483	RPL4	Testis
0.244381	0.495841	0.684813	0.0031011	0.00731733	GPR110	EsophagealCa
0.296751	0.495837	0.653617	0.000242066	0.00074152	RTN2	Testis
0.257967	0.495834	0.677028	0.00262619	0.00630862	USP21	UvealMelano
0.406121	0.495832	0.576077	9.04022e-19	2.48009e-17	MT-ND3	Uterine
0.307831	0.495829	0.646565	6.70993e-05	0.000231281	PLAC8L1	ProstateAd
0.296739	0.495826	0.653609	0.000320468	0.000955118	OGFOD2	Testis
0.392342	0.495822	0.586908	5.52917e-16	1.10616e-14	GOLGB1	ColonAd
0.423788	0.495815	0.561611	8.57323e-29	5.4117e-27	HPSE	BreastCa
0.296725	0.495815	0.6536	0.000156869	0.000500402	SACS	Testis
0.311533	0.495814	0.644152	3.24871e-05	0.000119482	CD247	RectumAd
0.396145	0.495812	0.583931	1.32272e-15	2.53004e-14	HELLS	Head&NeckSC
0.423782	0.49581	0.561606	1.57251e-29	1.03885e-27	TRIM23	BreastCa
0.296715	0.495807	0.653594	0.000279614	0.000844495	POU5F2	Testis
0.404738	0.495806	0.577135	2.90108e-18	7.51588e-17	MMRN2	ThyroidCa
0.307802	0.495805	0.646547	8.75517e-05	0.000294667	EMCN	ProstateAd
0.311521	0.495804	0.644144	1.93876e-05	7.45516e-05	ZNF106	RectumAd
0.404734	0.495802	0.577132	1.57409e-18	4.20031e-17	NMI	ThyroidCa
0.267399	0.495798	0.67145	0.000637186	0.00177595	NEIL2	AdrenalCa
0.355687	0.495798	0.614113	3.33648e-08	2.14991e-07	LAMA2	BladderCa
0.296701	0.495795	0.653585	8.59181e-05	0.000289628	EVX2	Testis
0.392312	0.495795	0.586885	2.09093e-15	3.8974e-14	ANKRD12	ColonAd
0.346103	0.495788	0.620859	6.70499e-07	3.41782e-06	SCOC	Adrenal
0.392302	0.495787	0.586877	3.64505e-16	7.44861e-15	ITGAV	ColonAd
0.396111	0.495781	0.583903	6.07843e-16	1.21002e-14	KCNK7	Head&NeckSC
0.376631	0.495779	0.598792	1.41356e-10	1.34578e-09	UBE2D1	Sarcoma
0.413901	0.495777	0.569697	2.54205e-22	9.90893e-21	MS4A6A	LGGlioma
0.376629	0.495777	0.59879	2.5265e-11	2.69619e-10	JTB	Sarcoma
0.311485	0.495774	0.644121	6.58595e-05	0.000227396	PLCG1	RectumAd
0.301039	0.495764	0.650801	0.000272058	0.000823908	MED27	Thymoma
0.376612	0.495763	0.598778	1.43822e-10	1.36799e-09	TAF5	Sarcoma
0.438069	0.495762	0.549387	7.49393e-45	9.16804e-43	C14orf64	KidneyClearCell
0.406039	0.495758	0.576011	3.35858e-19	9.64689e-18	APCDD1	Uterine
0.311463	0.495756	0.644107	1.03366e-05	4.20034e-05	ZNF667	RectumAd
0.392265	0.495753	0.586848	1.69548e-14	2.82333e-13	C12orf65	ColonAd
0.301023	0.495751	0.65079	0.000104793	0.000346889	TMEM128	Thymoma
0.394845	0.495744	0.584828	2.51438e-15	4.64237e-14	SPAG5	LiverHepato
0.376588	0.495742	0.598759	2.30034e-11	2.47059e-10	PDK2	Sarcoma
0.392252	0.495741	0.586838	1.02397e-15	1.98481e-14	ABI3	ColonAd
0.376586	0.49574	0.598758	5.44336e-11	5.52393e-10	BYSL	Sarcoma
0.39064	0.495734	0.588072	2.36417e-14	3.86111e-13	TFE3	KidneyPapillary
0.39483	0.495731	0.584817	3.05965e-15	5.59494e-14	SFXN5	LiverHepato
0.404653	0.495729	0.577067	9.2052e-19	2.5232e-17	SNED1	ThyroidCa
0.307709	0.495727	0.646486	7.96801e-05	0.000270408	CBY1	ProstateAd
0.355605	0.495726	0.614054	2.63842e-08	1.73006e-07	IFITM3	BladderCa
0.408544	0.495726	0.573944	4.12985e-20	1.30268e-18	MCM2	LungAd
0.244237	0.495725	0.684732	0.00245464	0.00593995	SH3KBP1	EsophagealCa
0.300991	0.495724	0.65077	0.000183489	0.000576738	BEND4	Thymoma
0.392232	0.495723	0.586823	6.51951e-15	1.14574e-13	ADAMTS2	ColonAd
0.307702	0.495721	0.646482	0.000100029	0.000332532	LGI2	ProstateAd
0.346023	0.49572	0.620803	4.22641e-07	2.23503e-06	NOSTRIN	Adrenal
0.413837	0.495719	0.569645	6.76903e-24	3.01817e-22	ZNF365	LGGlioma
0.331737	0.495718	0.630621	1.19605e-06	5.81528e-06	ANKRD40	KidneyChromo
0.382525	0.495716	0.594248	1.18955e-12	1.53529e-11	HLA-DMA	LungSC
0.307688	0.49571	0.646473	0.000105142	0.000347932	ATP8B3	ProstateAd
0.257812	0.49571	0.676938	0.00415907	0.0094919	ARL13A	UvealMelano
0.423668	0.495705	0.561511	3.98822e-29	2.57032e-27	FCER1A	BreastCa
0.376543	0.495702	0.598726	1.04373e-10	1.01466e-09	MYO7A	Sarcoma
0.244198	0.495693	0.68471	0.00949199	0.0196735	JAM3	EsophagealCa
0.296564	0.495682	0.653499	0.000178971	0.000563846	MEFV	Testis
0.376504	0.495668	0.598697	1.31514e-10	1.25824e-09	C14orf159	Sarcoma
0.405933	0.495662	0.575926	1.12546e-19	3.404e-18	ADAM17	Uterine
0.331669	0.49566	0.630575	8.69316e-07	4.33846e-06	CERKL	KidneyChromo
0.382458	0.495657	0.594197	3.80555e-12	4.56683e-11	KRI1	LungSC
0.296522	0.495647	0.653473	0.000307465	0.000920277	ACAP2	Testis
0.382442	0.495643	0.594185	4.42726e-12	5.26106e-11	LDB2	LungSC
0.437936	0.495638	0.549273	5.98975e-45	7.34647e-43	SOX17	KidneyClearCell
0.405904	0.495636	0.575903	3.29874e-20	1.04979e-18	HBA1	Uterine
0.244124	0.495634	0.684668	0.00315847	0.0074381	TMC7	EsophagealCa
0.355497	0.495634	0.613977	1.77113e-08	1.19716e-07	DISP1	BladderCa
0.296504	0.495632	0.653461	0.000121067	0.000395503	IL1B	Testis
0.244115	0.495627	0.684663	0.00867792	0.0181737	ARFGEF1	EsophagealCa
0.355479	0.495618	0.613964	3.52241e-08	2.26074e-07	SAMD9	BladderCa
0.395925	0.495615	0.583758	1.99176e-16	4.20739e-15	SYCP2	Head&NeckSC
0.331615	0.495614	0.630538	4.33744e-06	1.89757e-05	DHRS9	KidneyChromo
0.376441	0.495612	0.598649	1.32306e-10	1.26534e-09	CYB561D2	Sarcoma
0.311286	0.495607	0.643992	6.58529e-05	0.000227381	SEMA3D	RectumAd
0.244089	0.495606	0.684649	0.0076981	0.0163505	ARHGAP30	EsophagealCa
0.376433	0.495606	0.598644	5.11659e-12	6.02808e-11	MPL	Sarcoma
0.244083	0.495602	0.684645	0.00626161	0.0136374	TSHZ2	EsophagealCa
0.394678	0.495595	0.584698	5.5031e-15	9.76502e-14	TTC38	LiverHepato
0.25767	0.495594	0.676855	0.00211365	0.00519739	PAXBP1	UvealMelano
0.390481	0.495592	0.587949	1.63246e-14	2.72412e-13	HIVEP1	KidneyPapillary
0.395898	0.49559	0.583737	9.45732e-16	1.84041e-14	SLC39A2	Head&NeckSC
0.437882	0.495588	0.549227	6.50704e-47	8.30185e-45	AIFM1	KidneyClearCell
0.244064	0.495586	0.684634	0.00831321	0.0174981	NCAPG	EsophagealCa
0.405844	0.495581	0.575854	4.98948e-19	1.40724e-17	SEH1L	Uterine
0.331573	0.495579	0.63051	3.19397e-06	1.43322e-05	ITPK1	KidneyChromo
0.257648	0.495577	0.676843	0.00353985	0.00823137	INO80B	UvealMelano
0.345852	0.495573	0.620684	3.05798e-07	1.65905e-06	MEOX2	Adrenal
0.376392	0.49557	0.598613	1.19252e-11	1.33429e-10	KLF17	Sarcoma
0.390453	0.495568	0.587928	2.87032e-14	4.63377e-13	SIGLEC7	KidneyPapillary
0.376387	0.495565	0.59861	5.59946e-11	5.6736e-10	PILRA	Sarcoma
0.372108	0.495565	0.601792	1.55581e-10	1.47186e-09	PHLDB2	StomachAd
0.244036	0.495564	0.684619	0.00830708	0.0174869	PSMG1	EsophagealCa
0.390446	0.495561	0.587922	7.3246e-14	1.11745e-12	KMT2A	KidneyPapillary
0.30078	0.495549	0.650636	0.000229361	0.000706361	MTUS1	Thymoma
0.404453	0.495549	0.576908	2.27391e-18	5.96411e-17	ATP2A3	ThyroidCa
0.39043	0.495548	0.58791	5.0403e-14	7.86577e-13	HK3	KidneyPapillary
0.403828	0.495545	0.577401	9.85646e-18	2.40971e-16	THEMIS	SkinMelano
0.31121	0.495544	0.643943	7.38494e-05	0.000252333	KLF4	RectumAd
0.390425	0.495543	0.587907	7.26602e-15	1.26892e-13	COX5A	KidneyPapillary
0.257604	0.495541	0.676817	0.0028795	0.00684851	LMNB2	UvealMelano
0.296394	0.495541	0.653392	0.000406838	0.00118507	ENTHD1	Testis
0.257601	0.495539	0.676815	0.00353917	0.00822999	CCDC97	UvealMelano
0.296386	0.495535	0.653388	0.000221137	0.00068327	CEBPB	Testis
0.311198	0.495534	0.643935	1.29411e-05	5.15721e-05	JPH4	RectumAd
0.296385	0.495534	0.653387	0.000259252	0.00078894	CIR1	Testis
0.390414	0.495533	0.587898	4.62359e-14	7.26124e-13	C1orf213	KidneyPapillary
0.403812	0.495532	0.577388	2.42755e-17	5.69746e-16	ECM2	SkinMelano
0.355375	0.495528	0.61389	4.17855e-08	2.64745e-07	IFNG	BladderCa
0.311191	0.495528	0.64393	2.34985e-05	8.88339e-05	APOBEC3A	RectumAd
0.204127	0.495527	0.706261	0.0238802	0.0440355	AACS	Mesothelioma
0.413626	0.495527	0.569473	2.01478e-22	7.917e-21	HNRNPA1	LGGlioma
0.413625	0.495526	0.569472	5.06875e-24	2.28327e-22	TSEN34	LGGlioma
0.257578	0.495521	0.676802	0.00279156	0.00666079	FKBP4	UvealMelano
0.307456	0.495517	0.646324	5.35753e-05	0.0001884	ARPC2	ProstateAd
0.296361	0.495514	0.653371	7.74952e-05	0.000263675	FETUB	Testis
0.404413	0.495513	0.576876	7.89383e-19	2.17823e-17	IRF5	ThyroidCa
0.257566	0.495511	0.676795	0.00119801	0.00312935	ZNF639	UvealMelano
0.35534	0.495498	0.613865	7.60583e-08	4.60243e-07	EHD2	BladderCa
0.307432	0.495497	0.646309	6.99164e-05	0.000240119	KRT222	ProstateAd
0.413588	0.495492	0.569442	8.88407e-23	3.6025e-21	FADD	LGGlioma
0.30071	0.495491	0.650592	0.000265221	0.000805262	ARF5	Thymoma
0.296331	0.495489	0.653353	0.000247923	0.000757797	PLK4	Testis
0.437774	0.495487	0.549133	1.35988e-45	1.68895e-43	LHFPL2	KidneyClearCell
0.372012	0.49548	0.601721	8.50893e-11	8.38705e-10	CYTH4	StomachAd
0.296318	0.495479	0.653345	0.000176429	0.000556595	CEP170	Testis
0.390353	0.495478	0.58785	1.71328e-14	2.85082e-13	ISCU	KidneyPapillary
0.408269	0.495477	0.573723	1.6082e-20	5.28141e-19	ASPM	LungAd
0.355314	0.495476	0.613847	1.69466e-08	1.149e-07	SUCNR1	BladderCa
0.323136	0.495467	0.635992	2.11051e-05	8.05264e-05	NAP1L3	CervicalSC
0.437752	0.495466	0.549114	2.8397e-46	3.57847e-44	SNRK	KidneyClearCell
0.33144	0.495466	0.63042	8.73886e-07	4.35901e-06	SIKE1	KidneyChromo
0.390338	0.495466	0.587839	1.95368e-14	3.22644e-13	MBTPS2	KidneyPapillary
0.300676	0.495463	0.650571	0.000191434	0.000599373	RPS29	Thymoma
0.376268	0.495461	0.598521	8.75712e-11	8.614e-10	PBXIP1	Sarcoma
0.394523	0.495457	0.584578	1.84169e-15	3.4589e-14	HNRNPUL1	LiverHepato
0.405702	0.495453	0.575741	6.63667e-20	2.05194e-18	CCDC108	Uterine
0.355284	0.49545	0.613825	7.90093e-08	4.76707e-07	TTK	BladderCa
0.323107	0.495442	0.635973	7.18715e-06	3.01229e-05	PDCD1LG2	CervicalSC
0.24388	0.495439	0.68453	0.00149089	0.00380522	PAIP2	EsophagealCa
0.300646	0.495438	0.650551	0.000170448	0.000539472	KIAA1407	Thymoma
0.296259	0.49543	0.653308	0.000109259	0.000360279	TMPO	Testis
0.300633	0.495427	0.650543	0.000120496	0.000393776	ZNF577	Thymoma
0.296249	0.495421	0.653301	0.00035472	0.0010472	MAL	Testis
0.257454	0.495421	0.67673	0.000627884	0.00175265	PRPF18	UvealMelano
0.405662	0.495417	0.575709	5.70281e-19	1.59824e-17	RPL36A-HNRNPH2	Uterine
0.29624	0.495414	0.653296	0.000348961	0.00103184	ZSCAN12	Testis
0.300615	0.495412	0.650532	0.000236304	0.000725492	COQ7	Thymoma
0.331373	0.495409	0.630375	3.68973e-06	1.63623e-05	SYNE1	KidneyChromo
0.413484	0.495398	0.569358	1.5876e-22	6.29225e-21	PMS1	LGGlioma
0.345648	0.495398	0.620541	1.52122e-07	8.72065e-07	TBL1X	Adrenal
0.300597	0.495397	0.65052	9.48379e-05	0.000316778	ORMDL1	Thymoma
0.394455	0.495397	0.584525	7.92819e-16	1.55592e-14	RHOJ	LiverHepato
0.394453	0.495395	0.584523	1.47227e-15	2.80031e-14	HSPB7	LiverHepato
0.307306	0.495392	0.646227	2.96257e-05	0.000109824	ATP5J	ProstateAd
0.300589	0.495391	0.650515	0.000160864	0.000511938	COPS2	Thymoma
0.391846	0.49538	0.586524	3.85851e-15	6.97377e-14	S1PR3	ColonAd
0.311012	0.495379	0.643815	2.36847e-05	8.94815e-05	PNOC	RectumAd
0.257399	0.495376	0.676698	0.00114479	0.00300487	APBA3	UvealMelano
0.296188	0.495371	0.653263	0.000260262	0.000791689	CYP27B1	Testis
0.296187	0.49537	0.653262	5.27566e-05	0.000185788	MYO7B	Testis
0.243792	0.495368	0.684481	0.00659585	0.0142744	FCRL1	EsophagealCa
0.25739	0.495368	0.676693	0.0030937	0.0073019	PPP4R1L	UvealMelano
0.404247	0.495363	0.576743	1.44426e-18	3.86993e-17	NCALD	ThyroidCa
0.355183	0.495362	0.613753	7.34043e-08	4.45402e-07	UCHL1	BladderCa
0.40814	0.49536	0.57362	4.62829e-20	1.45221e-18	HLF	LungAd
0.331312	0.495357	0.630333	5.65199e-06	2.41813e-05	SCML4	KidneyChromo
0.243769	0.495349	0.684468	0.0119795	0.0241378	FILIP1L	EsophagealCa
0.405586	0.495349	0.575648	3.31504e-19	9.52921e-18	E2F1	Uterine
0.408125	0.495347	0.573608	5.40415e-20	1.68512e-18	PDSS1	LungAd
0.423277	0.495346	0.561185	7.23097e-29	4.58362e-27	PRDX4	BreastCa
0.423276	0.495345	0.561184	5.76803e-29	3.68535e-27	CCDC170	BreastCa
0.437621	0.495344	0.549001	1.59746e-46	2.02256e-44	SLC16A9	KidneyClearCell
0.24376	0.495342	0.684462	0.00132417	0.00342255	CTSV	EsophagealCa
0.296147	0.495337	0.653237	4.12837e-05	0.000148669	CBFA2T3	Testis
0.31096	0.495335	0.643781	1.1067e-05	4.47186e-05	MED25	RectumAd
0.391795	0.495335	0.586485	2.97339e-15	5.44484e-14	FN1	ColonAd
0.296143	0.495333	0.653235	0.000180543	0.000568351	SOX3	Testis
0.300509	0.495324	0.650464	0.00015503	0.000495121	AK3	Thymoma
0.243735	0.495322	0.684449	0.00603933	0.0132081	C11orf82	EsophagealCa
0.404195	0.495316	0.576702	2.18362e-19	6.40364e-18	TEX40	ThyroidCa
0.307214	0.495315	0.646168	0.000119444	0.00039066	ADAM23	ProstateAd
0.403571	0.495314	0.577196	1.04296e-17	2.54236e-16	MFSD5	SkinMelano
0.404192	0.495313	0.576699	1.16626e-18	3.15997e-17	HGS	ThyroidCa
0.25732	0.495312	0.676652	0.00134568	0.00347172	AZI2	UvealMelano
0.310927	0.495308	0.643759	9.00421e-05	0.000302195	GALR2	RectumAd
0.405532	0.4953	0.575605	3.34936e-19	9.62156e-18	LINC00908	Uterine
0.395568	0.495295	0.583479	2.22256e-16	4.66735e-15	ZDHHC2	Head&NeckSC
0.355105	0.495295	0.613697	1.07065e-08	7.50699e-08	TGFBR3	BladderCa
0.300472	0.495294	0.650441	0	0	SMARCC1	Thymoma
0.300471	0.495293	0.65044	2.38314e-05	8.99975e-05	DVL1	Thymoma
0.413368	0.495292	0.569262	1.42211e-23	6.18867e-22	RYR2	LGGlioma
0.257295	0.495292	0.676638	0.00156497	0.00397313	APPL1	UvealMelano
0.322916	0.495282	0.635846	7.45904e-06	3.11579e-05	SPATA17	CervicalSC
0.355089	0.495281	0.613686	3.00181e-08	1.94853e-07	PRAM1	BladderCa
0.423203	0.495278	0.561123	4.68333e-29	3.00745e-27	CXCL13	BreastCa
0.300453	0.495277	0.650429	0.000122146	0.00039868	ERLEC1	Thymoma
0.40353	0.495277	0.577163	0	0	TRIP11	SkinMelano
0.243676	0.495275	0.684415	0.00787269	0.0166758	ARHGDIB	EsophagealCa
0.30044	0.495267	0.650421	0.000180073	0.000566981	GORASP1	Thymoma
0.376045	0.495265	0.598354	1.18731e-10	1.14407e-09	RNF150	Sarcoma
0.243661	0.495263	0.684407	0.0059501	0.0130345	ATP2B2	EsophagealCa
0.38201	0.495262	0.593858	2.96731e-12	3.61872e-11	TUBA4A	LungSC
0.257257	0.495261	0.676616	0.00167135	0.00421462	GPSM2	UvealMelano
0.371761	0.495261	0.601535	8.70927e-11	8.57139e-10	FRMD6	StomachAd
0.423182	0.495258	0.561105	2.10865e-29	1.38413e-27	TNFRSF8	BreastCa
0.310866	0.495257	0.64372	3.99837e-05	0.000144379	AFAP1	RectumAd
0.322885	0.495255	0.635825	1.96549e-05	7.54875e-05	SLA	CervicalSC
0.376034	0.495254	0.598345	5.74946e-11	5.81606e-10	NOL3	Sarcoma
0.404122	0.49525	0.576644	1.61926e-18	4.31488e-17	FMO2	ThyroidCa
0.33118	0.495246	0.630244	1.19259e-06	5.79946e-06	PNKP	KidneyChromo
0.296034	0.495243	0.653166	0.000174701	0.000551711	PALM2	Testis
0.404114	0.495243	0.576637	7.96838e-19	2.19742e-17	TUBA1A	ThyroidCa
0.404111	0.495241	0.576635	1.42526e-18	3.82263e-17	IGDCC3	ThyroidCa
0.404104	0.495234	0.57663	9.51309e-19	2.60345e-17	ATXN7L3B	ThyroidCa
0.390076	0.495233	0.587637	1.53897e-14	2.57695e-13	GPX3	KidneyPapillary
0.355028	0.495228	0.613642	1.12379e-08	7.85176e-08	LMF1	BladderCa
0.295992	0.495208	0.65314	0.000276653	0.00083651	NYNRIN	Testis
0.371699	0.495207	0.601489	1.07373e-10	1.04183e-09	ADCY5	StomachAd
0.355	0.495204	0.613622	4.39928e-08	2.77646e-07	CDCA8	BladderCa
0.266662	0.4952	0.671014	0.00127336	0.00330471	ARHGAP11B	AdrenalCa
0.413263	0.495196	0.569177	6.4484e-24	2.87946e-22	TRPV3	LGGlioma
0.423113	0.495195	0.561048	1.85315e-29	1.21991e-27	RIN3	BreastCa
0.395455	0.495194	0.583391	1.03142e-17	2.51536e-16	KLF10	Head&NeckSC
0.403437	0.495193	0.577089	1.52354e-18	4.0731e-17	PHF3	SkinMelano
0.300343	0.495187	0.650359	0.000166147	0.000527174	MOV10	Thymoma
0.295962	0.495184	0.653121	0.000433198	0.00125427	HACL1	Testis
0.257153	0.495177	0.676556	0.000529614	0.00150345	PPM1B	UvealMelano
0.40404	0.495176	0.576579	1.76147e-18	4.67472e-17	ASTE1	ThyroidCa
0.40404	0.495176	0.576578	1.34038e-18	3.60562e-17	CANX	ThyroidCa
0.257137	0.495164	0.676546	0.00360457	0.00836407	COPZ1	UvealMelano
0.391603	0.495163	0.586335	3.9923e-14	6.32397e-13	GIMAP8	ColonAd
0.243533	0.49516	0.684334	0.0121126	0.0243736	YY1	EsophagealCa
0.31075	0.49516	0.643645	0.000122598	0.000400005	NR4A3	RectumAd
0.295933	0.49516	0.653103	0.000233389	0.000717488	IFT88	Testis
0.437421	0.495157	0.548828	1.25087e-44	1.52182e-42	TXNDC17	KidneyClearCell
0.3003	0.495151	0.650332	2.07131e-05	7.91626e-05	ATP2C1	Thymoma
0.295921	0.49515	0.653095	0.000308134	0.000922057	USP5	Testis
0.423063	0.495149	0.561007	5.62846e-29	3.59808e-27	CLEC12A	BreastCa
0.423054	0.49514	0.560999	2.89635e-29	1.88426e-27	TVP23A	BreastCa
0.423053	0.49514	0.560998	9.92134e-29	6.24878e-27	FAM179B	BreastCa
0.203629	0.495134	0.706	0.0214917	0.0401822	ACTA2	Mesothelioma
0.257099	0.495133	0.676524	0.00295751	0.00701373	MIER1	UvealMelano
0.295892	0.495126	0.653077	0.000108904	0.000359212	TFAP2E	Testis
0.306979	0.495119	0.646017	0.000102929	0.000341274	TGOLN2	ProstateAd
0.375877	0.495117	0.598228	1.61333e-11	1.7724e-10	MANBA	Sarcoma
0.437374	0.495113	0.548787	1.1121e-44	1.35538e-42	ARPC3	KidneyClearCell
0.300245	0.495105	0.650297	0.000131931	0.000427726	TMEM64	Thymoma
0.243462	0.495103	0.684294	0.00839635	0.0176522	SERPINA5	EsophagealCa
0.300241	0.495102	0.650294	0.000231774	0.000712922	UBE2R2	Thymoma
0.395349	0.495099	0.583308	1.74288e-15	3.28433e-14	FSTL1	Head&NeckSC
0.243456	0.495098	0.684291	0.00744354	0.0158737	DRAM1	EsophagealCa
0.413154	0.495098	0.569088	5.29729e-23	2.19229e-21	TBRG4	LGGlioma
0.330999	0.495092	0.630121	3.88803e-06	1.71618e-05	ZNF341	KidneyChromo
0.295849	0.49509	0.65305	0.000224994	0.000694069	PTRHD1	Testis
0.413145	0.49509	0.569081	1.20696e-22	4.83406e-21	POGZ	LGGlioma
0.330995	0.495089	0.630119	1.09648e-06	5.37019e-06	CEP57L1	KidneyChromo
0.345284	0.495086	0.620287	2.86321e-07	1.56093e-06	PTCD2	Adrenal
0.41632	0.495082	0.566469	3.62611e-26	1.9219e-24	NEXN	Ovarian
0.395325	0.495078	0.583289	2.35004e-15	4.35412e-14	HHAT	Head&NeckSC
0.39532	0.495074	0.583286	8.65389e-16	1.6902e-14	ARMC9	Head&NeckSC
0.422981	0.495073	0.560938	2.05109e-29	1.34672e-27	DCTN4	BreastCa
0.413119	0.495066	0.56906	6.08081e-23	2.50409e-21	ADAP1	LGGlioma
0.391493	0.495065	0.58625	6.07318e-15	1.07194e-13	PDE1B	ColonAd
0.413117	0.495064	0.569058	8.45641e-24	3.74147e-22	SAR1B	LGGlioma
0.295812	0.49506	0.653027	0.000255438	0.00077849	C11orf45	Testis
0.422966	0.495059	0.560925	1.48578e-29	9.83573e-28	TRABD2A	BreastCa
0.394068	0.49505	0.584223	2.65879e-15	4.8959e-14	SLC39A10	LiverHepato
0.375801	0.49505	0.598171	1.61e-10	1.51987e-09	SERINC5	Sarcoma
0.405254	0.495048	0.575382	2.05306e-19	6.04353e-18	EIF2S2	Uterine
0.330944	0.495045	0.630084	4.28141e-07	2.26163e-06	CD300A	KidneyChromo
0.295787	0.495039	0.653011	0.00036348	0.00107069	TTC38	Testis
0.256964	0.495024	0.676445	0.00311636	0.00734941	UTP20	UvealMelano
0.306861	0.495021	0.645941	7.34844e-05	0.000251212	D2HGDH	ProstateAd
0.30686	0.495021	0.645941	2.91485e-05	0.000108187	NDUFA11	ProstateAd
0.203484	0.49502	0.705924	0.0242887	0.0446941	MOGAT2	Mesothelioma
0.395259	0.495019	0.583238	2.62373e-16	5.46316e-15	RSBN1L	Head&NeckSC
0.405221	0.495019	0.575356	2.16565e-19	6.35209e-18	UBE2C	Uterine
0.403857	0.495011	0.576432	2.30828e-18	6.05196e-17	FAM102B	ThyroidCa
0.394021	0.495008	0.584186	3.57201e-15	6.47587e-14	CCL26	LiverHepato
0.394018	0.495005	0.584183	1.17763e-16	2.55846e-15	C16orf58	LiverHepato
0.256939	0.495004	0.676431	0.00318508	0.00749399	TRUB1	UvealMelano
0.203461	0.495002	0.705912	0.00967014	0.0199984	RNF170	Mesothelioma
0.203452	0.494995	0.705907	0.00159047	0.00403129	DEPDC1	Mesothelioma
0.256927	0.494995	0.676424	0.00197701	0.0048973	STAG1	UvealMelano
0.300109	0.494993	0.650211	0.000319218	0.000951808	PARP3	Thymoma
0.354754	0.494992	0.613447	1.58632e-08	1.08046e-07	KLK8	BladderCa
0.375731	0.494988	0.598119	4.77399e-11	4.88503e-10	CLDN14	Sarcoma
0.256909	0.49498	0.676414	0.00298192	0.00706515	PROX2	UvealMelano
0.403816	0.494974	0.5764	2.56778e-21	9.12359e-20	ALG9	ThyroidCa
0.266382	0.494972	0.670848	0.00064225	0.00178867	ZNF695	AdrenalCa
0.373625	0.49497	0.599659	1.61834e-11	1.77778e-10	SLC45A3	Glioblastoma
0.306797	0.494968	0.6459	1.58152e-05	6.19276e-05	NOP10	ProstateAd
0.300077	0.494965	0.65019	0.000130465	0.000423352	CPNE8	Thymoma
0.422863	0.494965	0.560839	3.29459e-30	2.26849e-28	HLA-E	BreastCa
0.403177	0.494959	0.576882	0	0	CYSLTR1	SkinMelano
0.33084	0.494957	0.630014	1.99495e-06	9.30724e-06	ERN1	KidneyChromo
0.203404	0.494957	0.705882	0.0316105	0.0561296	COPS3	Mesothelioma
0.389766	0.494957	0.587398	5.32947e-14	8.29204e-13	STX17	KidneyPapillary
0.306781	0.494954	0.645889	4.1136e-05	0.000148183	ACO1	ProstateAd
0.391366	0.494952	0.586152	5.79189e-16	1.1557e-14	AVPR1A	ColonAd
0.310497	0.494949	0.643481	0.000104423	0.000345787	SOX7	RectumAd
0.295672	0.494944	0.652938	0.000464115	0.00133515	PPIL1	Testis
0.330823	0.494943	0.630002	1.53868e-06	7.33271e-06	KIF13B	KidneyChromo
0.310488	0.494941	0.643475	4.85761e-05	0.000172358	IRAK3	RectumAd
0.25686	0.49494	0.676385	0.00488261	0.0109422	SMARCA4	UvealMelano
0.310487	0.49494	0.643474	1.64165e-05	6.40625e-05	WDR33	RectumAd
0.403778	0.49494	0.576369	1.78948e-18	4.74487e-17	ENTHD1	ThyroidCa
0.412968	0.494929	0.568937	2.01151e-23	8.62518e-22	WSB2	LGGlioma
0.403763	0.494926	0.576357	7.81547e-19	2.15772e-17	ZHX2	ThyroidCa
0.306747	0.494926	0.645868	1.40619e-05	5.5641e-05	KIAA0355	ProstateAd
0.330798	0.494921	0.629985	2.63556e-08	1.72843e-07	PABPN1	KidneyChromo
0.295645	0.494921	0.652921	0.000318359	0.000949483	EXD1	Testis
0.381623	0.494919	0.593564	2.58957e-12	3.18357e-11	GNG2	LungSC
0.354669	0.494918	0.613386	2.40743e-08	1.58956e-07	TMEM134	BladderCa
0.375642	0.49491	0.598052	5.77971e-11	5.84481e-10	ARHGAP27	Sarcoma
0.299992	0.494896	0.650137	0.000156291	0.000498738	C12orf56	Thymoma
0.295614	0.494896	0.652902	0.000341103	0.00101085	PUM2	Testis
0.243194	0.494888	0.684143	0.00263027	0.00631729	CARD17	EsophagealCa
0.310416	0.494881	0.643428	1.00649e-05	4.09924e-05	C15orf38-AP3S2	RectumAd
0.203304	0.494878	0.70583	0.0203907	0.0383846	TGM1	Mesothelioma
0.295592	0.494878	0.652889	0.000405985	0.00118274	ATRAID	Testis
0.389677	0.494877	0.587328	2.06695e-14	3.40059e-13	CPNE3	KidneyPapillary
0.403086	0.494877	0.57681	1.0488e-17	2.55607e-16	ZNF720	SkinMelano
0.375594	0.494868	0.598016	8.73328e-11	8.59308e-10	CD96	Sarcoma
0.39127	0.494867	0.586078	2.17731e-14	3.56931e-13	HRH2	ColonAd
0.243167	0.494866	0.684127	0.00902214	0.0188122	CASC10	EsophagealCa
0.371309	0.494865	0.6012	1.28159e-10	1.22817e-09	NEFM	StomachAd
0.310394	0.494862	0.643414	7.7849e-05	0.000264764	CCDC61	RectumAd
0.310393	0.494861	0.643413	6.11056e-06	2.59736e-05	TCOF1	RectumAd
0.375584	0.494859	0.598009	6.79657e-11	6.79477e-10	SOD3	Sarcoma
0.243155	0.494857	0.684121	0.00333855	0.00781459	FAM203A	EsophagealCa
0.375579	0.494855	0.598005	1.17296e-10	1.13115e-09	FRAT2	Sarcoma
0.403675	0.494847	0.576287	8.9536e-19	2.45703e-17	RTN4	ThyroidCa
0.306649	0.494844	0.645805	5.79759e-05	0.000202425	TRAIP	ProstateAd
0.310368	0.494841	0.643397	1.75176e-05	6.79778e-05	MAP4K1	RectumAd
0.295547	0.49484	0.65286	0.000158077	0.000503879	BAG1	Testis
0.299916	0.494832	0.650088	0.000151502	0.000484855	AMICA1	Thymoma
0.403655	0.494829	0.576271	3.95645e-18	1.01072e-16	PSD3	ThyroidCa
0.295532	0.494828	0.652851	0.000280629	0.000847294	CTDSPL2	Testis
0.306614	0.494815	0.645782	0.000117216	0.000384068	ZNF843	ProstateAd
0.256704	0.494814	0.676294	0.00272255	0.00651469	MBLAC2	UvealMelano
0.299892	0.494812	0.650073	0.000285586	0.000860843	ITPKC	Thymoma
0.256693	0.494805	0.676288	0.00361884	0.00839299	UBA3	UvealMelano
0.310316	0.494797	0.643363	3.28299e-05	0.000120614	MDM4	RectumAd
0.38958	0.49479	0.587253	7.96516e-14	1.20917e-12	MSRA	KidneyPapillary
0.391183	0.494789	0.58601	5.56722e-15	9.87261e-14	TPM2	ColonAd
0.295482	0.494787	0.652819	0.000184486	0.000579572	ATP5C1	Testis
0.295481	0.494786	0.652819	0.000442755	0.00127926	ARMC7	Testis
0.266152	0.494785	0.670712	0.00128475	0.00333098	EN2	AdrenalCa
0.402982	0.494783	0.576727	7.46188e-18	1.85036e-16	HLTF	SkinMelano
0.375493	0.49478	0.597941	1.18668e-10	1.14355e-09	S1PR3	Sarcoma
0.389567	0.494779	0.587244	1.40605e-14	2.36563e-13	PEBP1	KidneyPapillary
0.391171	0.494778	0.586001	9.80843e-16	1.90582e-14	LILRB3	ColonAd
0.422656	0.494774	0.560666	2.59544e-29	1.69421e-27	DPP4	BreastCa
0.330622	0.494773	0.629866	2.03616e-06	9.48455e-06	NXN	KidneyChromo
0.404948	0.494773	0.575138	1.3783e-19	4.1327e-18	CENPA	Uterine
0.30656	0.49477	0.645748	6.23388e-05	0.000216291	ZDHHC5	ProstateAd
0.40296	0.494764	0.57671	6.92207e-18	1.72226e-16	FCER1G	SkinMelano
0.25664	0.494763	0.676258	0.0014553	0.00372476	ZNF112	UvealMelano
0.299829	0.49476	0.650033	0.000170568	0.000539801	PLCE1	Thymoma
0.403577	0.494758	0.576209	1.6172e-18	4.30988e-17	FAM89B	ThyroidCa
0.375469	0.494758	0.597923	9.81685e-11	9.57913e-10	CALR	Sarcoma
0.403575	0.494757	0.576208	6.63313e-19	1.84673e-17	GJB4	ThyroidCa
0.404928	0.494754	0.575122	4.59262e-20	1.44186e-18	SIL1	Uterine
0.412771	0.494749	0.568776	6.18461e-23	2.54445e-21	KIAA1522	LGGlioma
0.389531	0.494747	0.587216	5.51871e-14	8.5685e-13	BEST4	KidneyPapillary
0.306526	0.494742	0.645726	7.18929e-05	0.000246255	CTSO	ProstateAd
0.403555	0.494739	0.576192	3.2218e-18	8.30396e-17	PCDH1	ThyroidCa
0.389518	0.494736	0.587206	2.03241e-14	3.34786e-13	PCSK4	KidneyPapillary
0.403546	0.494731	0.576184	3.53463e-19	1.01243e-17	ATPAF1	ThyroidCa
0.402921	0.494728	0.576678	1.19841e-17	2.90265e-16	CCP110	SkinMelano
0.394934	0.494728	0.582983	8.36072e-16	1.63559e-14	CD27	Head&NeckSC
0.375434	0.494728	0.597897	2.35903e-11	2.52872e-10	SGIP1	Sarcoma
0.33056	0.49472	0.629824	7.11328e-07	3.60987e-06	NBEAL1	KidneyChromo
0.371139	0.494717	0.601075	2.10295e-10	1.94801e-09	CTF1	StomachAd
0.403525	0.494712	0.576168	1.56862e-18	4.18664e-17	FAM162B	ThyroidCa
0.306487	0.494709	0.645701	9.62744e-05	0.00032116	FANCG	ProstateAd
0.256573	0.494708	0.676218	0.00308472	0.0072839	POLRMT	UvealMelano
0.256569	0.494705	0.676216	0.00183442	0.00458095	TOPBP1	UvealMelano
0.389483	0.494704	0.587179	8.34216e-14	1.26298e-12	PLS3	KidneyPapillary
0.295381	0.494703	0.652756	0.000325402	0.000968543	FANCB	Testis
0.322227	0.494701	0.635388	2.43975e-05	9.19403e-05	DNAJB1	CervicalSC
0.256562	0.494699	0.676212	0.000664982	0.00184518	CSNK2B	UvealMelano
0.407408	0.494698	0.57303	3.06043e-20	9.77178e-19	CBX7	LungAd
0.393667	0.494692	0.58391	1.1097e-16	2.41839e-15	SHMT1	LiverHepato
0.43692	0.49469	0.548395	9.31241e-45	1.13668e-42	MMP19	KidneyClearCell
0.203062	0.494688	0.705703	0.01261	0.0252457	FTSJ2	Mesothelioma
0.394885	0.494684	0.582945	5.63108e-16	1.12557e-14	RNASE7	Head&NeckSC
0.299721	0.494671	0.649965	0.000244394	0.000747893	RPUSD3	Thymoma
0.299719	0.494669	0.649963	0.000273119	0.000826805	IL6R	Thymoma
0.412683	0.494669	0.568704	1.26832e-22	5.06889e-21	SSH3	LGGlioma
0.391045	0.494666	0.585903	7.14676e-15	1.24954e-13	SEL1L	ColonAd
0.266004	0.494665	0.670624	0.00060064	0.00168413	CHN2	AdrenalCa
0.404824	0.494661	0.575039	2.16366e-20	7.01527e-19	CDCA2	Uterine
0.42253	0.494659	0.560561	3.80777e-29	2.45632e-27	CLSPN	BreastCa
0.403466	0.494658	0.57612	3.62703e-18	9.2987e-17	PCSK9	ThyroidCa
0.393623	0.494653	0.583876	1.37366e-15	2.62216e-14	FAM43B	LiverHepato
0.354361	0.494652	0.613166	6.4864e-08	3.97366e-07	C17orf51	BladderCa
0.256503	0.494651	0.676178	0.00348075	0.00811047	CCDC9	UvealMelano
0.403453	0.494646	0.57611	9.82627e-19	2.68581e-17	FRMD6	ThyroidCa
0.330472	0.494645	0.629764	2.54137e-06	1.16267e-05	SLC39A3	KidneyChromo
0.29968	0.494637	0.649939	0.000228049	0.00070263	CASP12	Thymoma
0.295297	0.494634	0.652703	0.000279162	0.000843278	TMED2	Testis
0.299667	0.494625	0.64993	0.000287133	0.000865157	TBC1D24	Thymoma
0.299661	0.494621	0.649926	8.81539e-05	0.000296497	UBE2D4	Thymoma
0.403422	0.494619	0.576085	1.48266e-18	3.96865e-17	TFF3	ThyroidCa
0.436841	0.494616	0.548327	1.589e-44	1.92783e-42	ECM1	KidneyClearCell
0.299655	0.494616	0.649923	8.58558e-05	0.00028945	MYOZ2	Thymoma
0.322124	0.494614	0.635319	2.21316e-05	8.41114e-05	RGS4	CervicalSC
0.310096	0.494613	0.64322	0.000131529	0.000426546	PTEN	RectumAd
0.403401	0.4946	0.576069	2.84036e-18	7.36806e-17	JOSD1	ThyroidCa
0.295245	0.494591	0.65267	0.000358175	0.00105643	FAM102B	Testis
0.310063	0.494586	0.643199	1.97099e-06	9.20428e-06	PTPLAD2	RectumAd
0.436807	0.494584	0.548297	7.31124e-45	8.94907e-43	GM2A	KidneyClearCell
0.242797	0.49457	0.683918	0.00652299	0.0141351	TRIP6	EsophagealCa
0.370964	0.494563	0.600945	4.47095e-10	3.93125e-09	PTPN5	StomachAd
0.412567	0.494563	0.568609	7.262e-23	2.97047e-21	RPS8	LGGlioma
0.242775	0.494551	0.683906	0.00400311	0.00917666	GMCL1	EsophagealCa
0.403347	0.494551	0.576025	7.085e-19	1.96635e-17	CAMK2G	ThyroidCa
0.412552	0.49455	0.568598	6.07394e-23	2.50169e-21	DDHD2	LGGlioma
0.310015	0.494546	0.643168	3.54649e-05	0.000129416	TYRP1	RectumAd
0.407237	0.494543	0.572893	3.41818e-20	1.08616e-18	BATF3	LungAd
0.310007	0.494539	0.643163	2.26108e-05	8.5772e-05	FRG1B	RectumAd
0.202865	0.494533	0.7056	0.0254351	0.0465263	LDLRAD3	Mesothelioma
0.436745	0.494526	0.548244	1.53173e-45	1.9019e-43	PARN	KidneyClearCell
0.422382	0.494523	0.560438	5.91527e-29	3.77642e-27	DCDC1	BreastCa
0.295157	0.494518	0.652615	0.000290353	0.000873794	PDGFB	Testis
0.390879	0.494518	0.585774	2.64748e-14	4.29328e-13	CHD7	ColonAd
0.299536	0.494517	0.649847	0.000100415	0.000333677	SETD6	Thymoma
0.415693	0.494509	0.565954	1.60339e-24	7.51753e-23	HCK	Ovarian
0.256313	0.494498	0.676067	0.00222814	0.00544828	POR	UvealMelano
0.393445	0.494494	0.583737	5.66484e-15	1.00347e-13	FBN1	LiverHepato
0.299498	0.494486	0.649823	5.045e-05	0.000178364	ITIH2	Thymoma
0.41248	0.494484	0.568538	2.03652e-25	1.01976e-23	MEF2C	LGGlioma
0.412476	0.494481	0.568536	9.51428e-23	3.8464e-21	PLS3	LGGlioma
0.393429	0.494479	0.583724	2.69064e-15	4.95171e-14	GPR116	LiverHepato
0.306209	0.494478	0.645522	8.59094e-05	0.000289605	PDLIM7	ProstateAd
0.412467	0.494472	0.568528	2.7006e-22	1.05023e-20	C2orf68	LGGlioma
0.402637	0.494472	0.576452	4.95691e-18	1.25388e-16	DNAJC30	SkinMelano
0.402631	0.494466	0.576447	5.0614e-19	1.42619e-17	ZNF248	SkinMelano
0.29947	0.494462	0.649805	6.62929e-05	0.000228748	GPR62	Thymoma
0.393405	0.494458	0.583706	2.73547e-15	5.02998e-14	MAP1A	LiverHepato
0.299459	0.494453	0.649798	0.000188712	0.000591612	SIAH1	Thymoma
0.354119	0.494443	0.612994	1.65224e-08	1.12211e-07	DTL	BladderCa
0.299437	0.494435	0.649784	0.000159276	0.000507328	ACTRT3	Thymoma
0.309881	0.494434	0.643081	8.70731e-05	0.000293177	DEGS2	RectumAd
0.202738	0.494432	0.705533	0.0339323	0.0596691	DBF4	Mesothelioma
0.256232	0.494432	0.67602	0.00410353	0.00937864	PRPF19	UvealMelano
0.402589	0.494429	0.576414	1.5041e-18	4.02448e-17	ARHGAP30	SkinMelano
0.412416	0.494426	0.568487	2.70089e-23	1.14378e-21	ATF7IP	LGGlioma
0.375091	0.494425	0.59764	9.52277e-11	9.31064e-10	CORO1A	Sarcoma
0.295044	0.494425	0.652544	0.000184374	0.000579233	ZPLD1	Testis
0.354094	0.494421	0.612976	5.24424e-08	3.26651e-07	ZNF546	BladderCa
0.309866	0.494421	0.643071	1.59109e-06	7.56206e-06	NFIX	RectumAd
0.404559	0.494421	0.574826	1.16534e-18	3.15784e-17	CMSS1	Uterine
0.295034	0.494416	0.652538	0.000261486	0.000795023	TCIRG1	Testis
0.256209	0.494414	0.676007	0.00193371	0.00480268	SLMO2	UvealMelano
0.299411	0.494413	0.649768	0.000177858	0.000560679	PTCD2	Thymoma
0.256202	0.494408	0.676003	0.00107449	0.00283851	RABAC1	UvealMelano
0.344491	0.494406	0.619733	1.82183e-07	1.03002e-06	GPR116	Adrenal
0.309846	0.494405	0.643058	1.90439e-05	7.33536e-05	KDM2A	RectumAd
0.242582	0.494397	0.683796	0.00744061	0.0158684	CD163	EsophagealCa
0.295009	0.494396	0.652522	0.000369626	0.00108704	BFSP1	Testis
0.394558	0.494392	0.58269	1.75686e-16	3.73275e-15	ZC3H12D	Head&NeckSC
0.393329	0.49439	0.583647	7.04488e-16	1.3911e-14	MARCH3	LiverHepato
0.202684	0.49439	0.705505	0.00499331	0.0111653	NES	Mesothelioma
0.436597	0.494388	0.548116	1.93496e-44	2.34285e-42	CHAF1B	KidneyClearCell
0.403161	0.494383	0.575877	2.48153e-18	6.48151e-17	SETD7	ThyroidCa
0.306095	0.494383	0.645449	0.000139548	0.000450059	PLEKHB2	ProstateAd
0.39332	0.494382	0.583639	1.87986e-15	3.52565e-14	GPD2	LiverHepato
0.33016	0.494381	0.629553	6.21711e-06	2.63914e-05	NSRP1	KidneyChromo
0.436583	0.494375	0.548104	1.18411e-44	1.44169e-42	ITPRIP	KidneyClearCell
0.30981	0.494375	0.643035	5.21213e-05	0.000183745	LRFN5	RectumAd
0.375025	0.494367	0.59759	5.87769e-11	5.93432e-10	MAP1LC3B	Sarcoma
0.389096	0.49436	0.58688	7.79026e-14	1.18411e-12	TARS	KidneyPapillary
0.306062	0.494355	0.645427	7.89129e-05	0.000268044	CD27	ProstateAd
0.389086	0.494351	0.586872	2.25431e-14	3.68869e-13	CD48	KidneyPapillary
0.370715	0.494345	0.600761	6.89408e-11	6.88668e-10	ARL4C	StomachAd
0.294947	0.494344	0.652483	0.000215625	0.000667685	CHST1	Testis
0.412319	0.494338	0.568407	4.76579e-23	1.98168e-21	HEATR4	LGGlioma
0.407005	0.494333	0.572706	1.60204e-20	5.26297e-19	MAMDC2	LungAd
0.2425	0.494331	0.68375	0.00442441	0.0100263	APOC2	EsophagealCa
0.436525	0.494321	0.548054	8.72496e-45	1.06605e-42	UBE2S	KidneyClearCell
0.403089	0.494318	0.57582	8.88395e-19	2.43847e-17	IL11RA	ThyroidCa
0.294916	0.494318	0.652463	0.000146184	0.000469384	RAB3IL1	Testis
0.306017	0.494318	0.645398	4.97372e-05	0.000176082	IL10	ProstateAd
0.403085	0.494315	0.575816	2.40498e-18	6.2918e-17	EBF1	ThyroidCa
0.256082	0.494311	0.675933	0.00219884	0.00538478	RBM25	UvealMelano
0.353961	0.494306	0.612881	2.2348e-08	1.48417e-07	KDELC1	BladderCa
0.353955	0.494302	0.612877	5.73798e-08	3.54998e-07	CDC6	BladderCa
0.403061	0.494293	0.575797	3.45875e-18	8.87812e-17	ZFP69B	ThyroidCa
0.202559	0.494291	0.70544	0.0361413	0.0630123	ZFPL1	Mesothelioma
0.374936	0.494289	0.597524	7.299e-11	7.26574e-10	GPSM3	Sarcoma
0.374929	0.494283	0.597519	4.9064e-11	5.01105e-10	SLC25A33	Sarcoma
0.389	0.494274	0.586806	4.65478e-14	7.30642e-13	TMOD3	KidneyPapillary
0.380893	0.494274	0.593011	2.07193e-12	2.58227e-11	VNN2	LungSC
0.256027	0.494267	0.675901	0.00482471	0.0108264	GAREML	UvealMelano
0.393191	0.494266	0.583539	1.5779e-15	2.99026e-14	TDG	LiverHepato
0.305951	0.494262	0.645356	7.81524e-05	0.000265705	MPLKIP	ProstateAd
0.390591	0.494261	0.585551	6.57003e-15	1.15394e-13	CCBE1	ColonAd
0.4024	0.494258	0.576263	0	0	DNA2	SkinMelano
0.242396	0.494248	0.683692	0.00913952	0.0190296	CPXM1	EsophagealCa
0.242396	0.494248	0.683691	0.000482397	0.00138244	SF3A2	EsophagealCa
0.436443	0.494244	0.547983	4.773e-45	5.86604e-43	ATP6V1F	KidneyClearCell
0.39439	0.494241	0.582558	6.09425e-16	1.21292e-14	LRIG1	Head&NeckSC
0.29482	0.494239	0.652403	0.000184309	0.000579056	NCOA7	Testis
0.394378	0.49423	0.582548	9.3e-16	1.81141e-14	WDR90	Head&NeckSC
0.436425	0.494228	0.547967	2.87299e-44	3.46817e-42	MFSD2A	KidneyClearCell
0.35386	0.494219	0.612809	8.64948e-08	5.1824e-07	ARHGAP31	BladderCa
0.402971	0.494212	0.575726	3.45891e-19	9.919e-18	REXO2	ThyroidCa
0.321644	0.494209	0.634999	1.2941e-05	5.15721e-05	TMEM139	CervicalSC
0.242346	0.494208	0.683663	0.00507556	0.0113271	RCOR1	EsophagealCa
0.255952	0.494206	0.675857	0.00501238	0.0112029	SLC12A2	UvealMelano
0.393123	0.494205	0.583485	4.16878e-15	7.50278e-14	DOK3	LiverHepato
0.393122	0.494205	0.583485	4.98648e-16	1.00287e-14	C20orf24	LiverHepato
0.265436	0.494203	0.670288	0.00177862	0.0044562	RPL5	AdrenalCa
0.380811	0.494201	0.592948	4.46089e-13	6.10043e-12	GNGT2	LungSC
0.321634	0.494201	0.634993	1.44411e-06	6.91446e-06	SAMD3	CervicalSC
0.329944	0.494197	0.629407	8.84365e-07	4.40708e-06	GLIS3	KidneyChromo
0.436393	0.494197	0.547939	1.09277e-44	1.33216e-42	OXNAD1	KidneyClearCell
0.374824	0.494191	0.59744	1.082e-10	1.04932e-09	STOX1	Sarcoma
0.305851	0.494179	0.645291	1.93768e-05	7.45148e-05	GTF3C4	ProstateAd
0.412142	0.494176	0.568263	8.49931e-23	3.45345e-21	UGDH	LGGlioma
0.242306	0.494175	0.68364	0.00729926	0.0156035	ENOX1	EsophagealCa
0.294736	0.494169	0.65235	0.000329747	0.000980382	CCNT2	Testis
0.329907	0.494167	0.629382	1.142e-06	5.57569e-06	MX2	KidneyChromo
0.294733	0.494166	0.652348	0.000108453	0.000357895	DYNLL2	Testis
0.415317	0.494166	0.565644	1.51194e-24	7.1026e-23	LRRC15	Ovarian
0.436354	0.494162	0.547906	2.57896e-46	3.2533e-44	SPEN	KidneyClearCell
0.344205	0.494161	0.619533	3.94739e-07	2.09834e-06	ELMOD2	Adrenal
0.242285	0.494159	0.683629	0.00626126	0.0136367	BAIAP2L2	EsophagealCa
0.329898	0.494159	0.629376	7.45633e-07	3.76921e-06	PPP1R18	KidneyChromo
0.402285	0.494155	0.576171	0	0	KIF14	SkinMelano
0.255885	0.494152	0.675819	0.00394996	0.00906818	CD300C	UvealMelano
0.294715	0.494152	0.652337	0.000377952	0.00110891	RIMBP2	Testis
0.255881	0.494148	0.675816	0.00259277	0.00623732	PRICKLE3	UvealMelano
0.242269	0.494145	0.683619	0.00563384	0.0124223	TNFSF18	EsophagealCa
0.404253	0.494144	0.574581	1.67212e-19	4.9704e-18	TOM1	Uterine
0.299083	0.494141	0.64956	0.000140668	0.000453356	AGBL2	Thymoma
0.255872	0.494141	0.675811	0.00194343	0.00482408	SLC25A27	UvealMelano
0.294694	0.494135	0.652324	0.00029541	0.000887529	PEAK1	Testis
0.255857	0.494129	0.675803	0.00172573	0.00433684	ALKBH5	UvealMelano
0.390433	0.49412	0.585429	1.79828e-15	3.38146e-14	KAL1	ColonAd
0.242236	0.494119	0.683601	0.00214485	0.00526589	CTXN3	EsophagealCa
0.402861	0.494112	0.575638	4.13543e-18	1.05449e-16	CANT1	ThyroidCa
0.402235	0.494109	0.576132	1.84388e-17	4.38046e-16	FAM26F	SkinMelano
0.353725	0.494103	0.612712	1.60252e-08	1.09076e-07	AES	BladderCa
0.242211	0.494099	0.683587	0.00103573	0.00274668	LSP1	EsophagealCa
0.43628	0.494092	0.547842	6.53086e-45	8.002e-43	TRPC4	KidneyClearCell
0.242201	0.494091	0.683581	0.00699705	0.0150328	TMEM150B	EsophagealCa
0.255807	0.494089	0.675773	0.00184183	0.00459763	MRE11A	UvealMelano
0.421902	0.494081	0.560037	1.12372e-28	7.05451e-27	ZNF442	BreastCa
0.402202	0.494079	0.576105	1.44444e-17	3.46773e-16	NPHP3	SkinMelano
0.402198	0.494076	0.576102	7.37739e-20	2.27105e-18	C5orf24	SkinMelano
0.3704	0.494068	0.600527	1.36326e-10	1.30113e-09	SEMA3G	StomachAd
0.402189	0.494068	0.576095	1.01383e-17	2.47384e-16	ARL5A	SkinMelano
0.402182	0.494062	0.576089	1.20223e-17	2.91176e-16	HADHA	SkinMelano
0.406701	0.494058	0.572461	1.78858e-20	5.84829e-19	CHFR	LungAd
0.298981	0.494056	0.649494	6.76028e-05	0.00023286	SNAPC1	Thymoma
0.29898	0.494056	0.649494	0.000164547	0.000522564	TLR8	Thymoma
0.392949	0.49405	0.58335	7.50269e-15	1.30703e-13	GSTZ1	LiverHepato
0.380639	0.49405	0.592819	1.04829e-12	1.36263e-11	SLAMF8	LungSC
0.265245	0.494048	0.670175	0.00198782	0.00492065	MADD	AdrenalCa
0.412	0.494047	0.568147	8.8225e-23	3.57843e-21	CRYAB	LGGlioma
0.374658	0.494045	0.597316	4.48253e-11	4.60643e-10	HSPE1	Sarcoma
0.402146	0.494029	0.576061	3.55125e-18	9.11024e-17	PUM2	SkinMelano
0.402768	0.494029	0.575564	2.7516e-19	7.97566e-18	HCLS1	ThyroidCa
0.374637	0.494027	0.5973	7.16069e-11	7.13616e-10	PRMT8	Sarcoma
0.402142	0.494025	0.576057	1.46653e-17	3.51831e-16	LRP10	SkinMelano
0.298937	0.494019	0.649467	0.000183021	0.000575423	PLAU	Thymoma
0.392911	0.494016	0.58332	5.63919e-15	9.9918e-14	RECQL4	LiverHepato
0.202203	0.494011	0.705253	0.0228195	0.0423238	LY6G6C	Mesothelioma
0.321406	0.494009	0.634841	3.20303e-05	0.000117935	KRTDAP	CervicalSC
0.411957	0.494008	0.568112	7.51978e-23	3.07019e-21	GLB1	LGGlioma
0.411953	0.494004	0.568108	1.66541e-23	7.19748e-22	PLEKHH1	LGGlioma
0.309364	0.494002	0.642746	2.07838e-05	7.94088e-05	CXCL9	RectumAd
0.309349	0.493989	0.642736	7.03994e-05	0.000241618	CDC27	RectumAd
0.309347	0.493988	0.642735	5.00626e-05	0.000177119	KLRG1	RectumAd
0.380564	0.493984	0.592762	2.24035e-12	2.77712e-11	VAMP5	LungSC
0.329687	0.49398	0.629233	7.89443e-07	3.97268e-06	PSMB10	KidneyChromo
0.294507	0.49398	0.652206	0.000317815	0.000948009	KLHDC7B	Testis
0.294501	0.493975	0.652202	0.000223655	0.000690324	CHRNA7	Testis
0.298878	0.493971	0.649429	8.25009e-05	0.000279037	GNGT2	Thymoma
0.411914	0.493969	0.568077	7.8186e-23	3.18787e-21	KDM2B	LGGlioma
0.343978	0.493966	0.619374	1.42282e-07	8.19877e-07	TGFBR2	Adrenal
0.305593	0.493964	0.645125	7.50339e-05	0.00025603	LCN6	ProstateAd
0.24203	0.493954	0.683484	0.011598	0.0234599	CPVL	EsophagealCa
0.436127	0.493949	0.54771	4.30825e-44	5.17873e-42	FYN	KidneyClearCell
0.421754	0.493945	0.559913	1.64176e-29	1.08371e-27	DPEP2	BreastCa
0.32132	0.493936	0.634784	4.4156e-05	0.000158053	NUCB2	CervicalSC
0.305558	0.493935	0.645103	7.67699e-05	0.000261447	FAM73A	ProstateAd
0.294452	0.493934	0.652171	0.000178129	0.000561454	SLC15A1	Testis
0.298831	0.493932	0.6494	0.000229436	0.000706567	CEP112	Thymoma
0.321314	0.493931	0.63478	1.52179e-05	5.97894e-05	PATZ1	CervicalSC
0.265094	0.493925	0.670085	0.00173033	0.00434734	KLHL2	AdrenalCa
0.265082	0.493915	0.670078	0.0027434	0.00655898	DCLRE1C	AdrenalCa
0.241978	0.493912	0.683455	0.00667148	0.0144195	LRP5L	EsophagealCa
0.402639	0.493912	0.57546	1.67487e-18	4.45495e-17	CCDC154	ThyroidCa
0.29442	0.493908	0.652151	0	0	ATE1	Testis
0.374495	0.493902	0.597194	3.11588e-11	3.27979e-10	SLC15A3	Sarcoma
0.294413	0.493902	0.652147	0.000131323	0.000425946	ITFG2	Testis
0.298793	0.4939	0.649375	0.000123097	0.000401468	NCF2	Thymoma
0.309236	0.493894	0.642662	3.51842e-05	0.000128473	CNTROB	RectumAd
0.309234	0.493893	0.642661	1.93076e-05	7.4275e-05	CCL28	RectumAd
0.321268	0.493893	0.63475	1.32284e-05	5.26314e-05	FILIP1L	CervicalSC
0.309232	0.493892	0.64266	2.72227e-08	1.78052e-07	ITIH3	RectumAd
0.309231	0.49389	0.642659	4.84388e-05	0.000171922	ARMC9	RectumAd
0.374478	0.493887	0.597182	8.3696e-11	8.25715e-10	RPP40	Sarcoma
0.202043	0.493885	0.705169	0.0142766	0.0281378	COL10A1	Mesothelioma
0.370187	0.493882	0.600369	2.76587e-10	2.51546e-09	AHDC1	StomachAd
0.406507	0.493882	0.572304	7.19575e-22	2.69638e-20	PDK2	LungAd
0.298768	0.493879	0.649359	9.83159e-05	0.000327334	PRR5-ARHGAP8	Thymoma
0.294385	0.493878	0.652129	0.000119281	0.00039018	DENND1C	Testis
0.421678	0.493876	0.55985	2.90982e-29	1.89251e-27	DLC1	BreastCa
0.329562	0.493874	0.629148	4.57396e-06	1.9922e-05	SLC17A9	KidneyChromo
0.25554	0.493873	0.675618	0.0048047	0.0107855	C20orf27	UvealMelano
0.392751	0.493873	0.583195	1.29547e-15	2.48067e-14	NOP56	LiverHepato
0.305482	0.493872	0.645054	3.32344e-05	0.000121991	ATF4	ProstateAd
0.421674	0.493871	0.559846	5.32961e-29	3.41111e-27	CCR7	BreastCa
0.294371	0.493867	0.65212	0.000433398	0.00125477	INO80B	Testis
0.374448	0.49386	0.597159	7.98308e-11	7.89843e-10	ARAP1	Sarcoma
0.305459	0.493852	0.645039	5.10133e-05	0.000180143	ICAM3	ProstateAd
0.401949	0.493851	0.575903	2.24022e-17	5.27551e-16	VAMP4	SkinMelano
0.392725	0.493849	0.583175	4.26534e-15	7.66798e-14	GPR132	LiverHepato
0.390123	0.493843	0.585188	3.87558e-14	6.14979e-13	EMR1	ColonAd
0.388511	0.493839	0.586428	7.89031e-14	1.19818e-12	RPS27L	KidneyPapillary
0.374421	0.493836	0.597138	1.38591e-11	1.53766e-10	KLF7	Sarcoma
0.406453	0.493833	0.572261	3.02793e-20	9.67184e-19	FBXO45	LungAd
0.436001	0.493832	0.547601	3.43406e-44	4.13822e-42	TPPP3	KidneyClearCell
0.374415	0.493831	0.597134	1.1876e-10	1.14432e-09	PRELP	Sarcoma
0.255487	0.49383	0.675587	0.00404666	0.00926538	CCDC124	UvealMelano
0.241874	0.493828	0.683396	0.00318414	0.00749192	GRTP1	EsophagealCa
0.374403	0.493821	0.597125	7.47916e-11	7.43449e-10	CFI	Sarcoma
0.421615	0.493817	0.559797	8.10793e-29	5.1247e-27	LAYN	BreastCa
0.294309	0.493816	0.652081	6.86876e-05	0.000236266	COL27A1	Testis
0.435984	0.493815	0.547586	7.859e-45	9.60978e-43	LTBP1	KidneyClearCell
0.294307	0.493814	0.65208	0.000395012	0.00115404	RPS17L	Testis
0.294306	0.493813	0.652079	0.000343055	0.00101606	SMIM6	Testis
0.401906	0.493813	0.57587	0	0	MAN1A2	SkinMelano
0.353389	0.493813	0.612473	4.61441e-08	2.901e-07	CLEC11A	BladderCa
0.294304	0.493812	0.652078	0.000398948	0.00116444	SUGCT	Testis
0.298683	0.493809	0.649306	9.00828e-05	0.000302319	TIGD6	Thymoma
0.294296	0.493805	0.652073	0.000244352	0.000747775	SYT12	Testis
0.305398	0.493802	0.645	4.29937e-05	0.00015423	RGS18	ProstateAd
0.305395	0.493799	0.644998	3.87268e-05	0.000140218	NLRC4	ProstateAd
0.388466	0.493799	0.586393	6.16778e-14	9.51074e-13	ZBTB4	KidneyPapillary
0.294286	0.493797	0.652067	0.000383791	0.00112434	UBE2E3	Testis
0.241832	0.493795	0.683372	0.00676916	0.0146017	ZSWIM5	EsophagealCa
0.201922	0.49379	0.705106	0.00338293	0.00790699	SIT1	Mesothelioma
0.370079	0.493788	0.600289	9.43244e-11	9.2268e-10	CD36	StomachAd
0.392654	0.493786	0.58312	3.02579e-15	5.53595e-14	ACRV1	LiverHepato
0.402486	0.493774	0.575338	3.25465e-19	9.36121e-18	XPA	ThyroidCa
0.309091	0.493774	0.642569	2.77135e-05	0.000103282	SNPH	RectumAd
0.374347	0.493772	0.597084	8.69444e-11	8.55732e-10	NCF2	Sarcoma
0.294249	0.493766	0.652043	0.000237108	0.000727689	FBXL7	Testis
0.255408	0.493766	0.675541	0.00194946	0.00483704	SAMD5	UvealMelano
0.402474	0.493763	0.575329	6.8583e-19	1.90667e-17	JAM2	ThyroidCa
0.294245	0.493763	0.652041	0.000311205	0.000930403	PRRC2A	Testis
0.411681	0.493757	0.567887	1.52238e-22	6.04226e-21	CYP26A1	LGGlioma
0.401841	0.493754	0.575817	5.99231e-18	1.50045e-16	JMJD1C	SkinMelano
0.305331	0.493746	0.644956	0.000110851	0.000365033	TMEM35	ProstateAd
0.402449	0.493741	0.575309	1.63335e-18	4.35004e-17	PAPLN	ThyroidCa
0.241761	0.493738	0.683332	0.00450332	0.0101851	SGCA	EsophagealCa
0.241756	0.493734	0.683329	0.00934481	0.0194058	ZNF587B	EsophagealCa
0.264858	0.493733	0.669945	0.00193226	0.00479944	PKMYT1	AdrenalCa
0.29859	0.493732	0.649247	0.000249443	0.000761986	TMEM155	Thymoma
0.255362	0.493729	0.675515	0.00376163	0.00868613	CINP	UvealMelano
0.402433	0.493726	0.575296	4.24327e-18	1.08096e-16	PLA2G4A	ThyroidCa
0.255358	0.493725	0.675512	0.0028824	0.00685475	FAM50A	UvealMelano
0.380259	0.493714	0.59253	1.29145e-12	1.65838e-11	TCERG1	LungSC
0.402418	0.493713	0.575284	2.26823e-18	5.95181e-17	EXOSC10	ThyroidCa
0.294182	0.493711	0.652002	0.000358111	0.00105627	TCHP	Testis
0.353264	0.493705	0.612383	3.76641e-08	2.40512e-07	DKK3	BladderCa
0.298556	0.493703	0.649225	0.00013024	0.000422678	PRKRA	Thymoma
0.421491	0.493703	0.559694	1.1852e-28	7.42889e-27	CCT3	BreastCa
0.401779	0.493698	0.575768	0	0	BACH1	SkinMelano
0.388349	0.493694	0.586303	4.7866e-14	7.49917e-13	FH	KidneyPapillary
0.402397	0.493694	0.575268	2.04957e-18	5.40156e-17	CCDC157	ThyroidCa
0.40177	0.49369	0.575761	1.29906e-17	3.13479e-16	ZEB1	SkinMelano
0.343655	0.493689	0.619148	6.87587e-07	3.49849e-06	ARHGAP15	Adrenal
0.392542	0.493686	0.583032	1.88366e-15	3.53236e-14	TMEM56	LiverHepato
0.388336	0.493683	0.586292	1.70164e-14	2.83281e-13	WNT5A	KidneyPapillary
0.388336	0.493683	0.586292	5.08125e-14	7.92655e-13	SRP72	KidneyPapillary
0.255303	0.493681	0.67548	0.00166293	0.0041955	BTAF1	UvealMelano
0.40374	0.49368	0.57417	1.07991e-19	3.27196e-18	GINS1	Uterine
0.308966	0.493669	0.642487	1.33244e-05	5.29722e-05	FAM3C	RectumAd
0.308962	0.493665	0.642485	0.000112335	0.000369463	PPIG	RectumAd
0.255282	0.493664	0.675468	0.00258283	0.00621554	XIAP	UvealMelano
0.298497	0.493655	0.649188	0.000242609	0.000743011	ACO1	Thymoma
0.374212	0.493652	0.596982	8.94695e-11	8.78701e-10	MTSS1L	Sarcoma
0.305216	0.49365	0.644882	0.000123572	0.0004029	IRF5	ProstateAd
0.353195	0.493645	0.612334	6.18614e-08	3.8045e-07	OXSM	BladderCa
0.255257	0.493644	0.675454	0.00282949	0.00674187	MAP7	UvealMelano
0.388288	0.493641	0.586256	2.29762e-14	3.75689e-13	ZBTB12	KidneyPapillary
0.294097	0.49364	0.651948	0.000358111	0.00105627	PTGDR2	Testis
0.369904	0.493634	0.60016	1.60779e-10	1.5179e-09	HCK	StomachAd
0.435789	0.493634	0.547417	1.47797e-44	1.79538e-42	PODNL1	KidneyClearCell
0.294089	0.493633	0.651943	0.000193654	0.000605756	TGFB1	Testis
0.403687	0.493633	0.574128	2.27946e-19	6.67372e-18	MCUR1	Uterine
0.298471	0.493633	0.649171	0.000225801	0.000696323	CYB561A3	Thymoma
0.401703	0.49363	0.575707	2.29201e-18	6.01059e-17	PDS5A	SkinMelano
0.393703	0.493626	0.58202	1.24802e-16	2.70286e-15	RAB3D	Head&NeckSC
0.402321	0.493625	0.575206	1.30164e-18	3.50719e-17	FKBP11	ThyroidCa
0.294078	0.493625	0.651936	0.000165495	0.00052531	KBTBD12	Testis
0.403675	0.493622	0.574119	1.4719e-19	4.39993e-18	RFC5	Uterine
0.298457	0.493621	0.649162	6.91247e-05	0.00023762	R3HDM2	Thymoma
0.294073	0.49362	0.651933	0.000238858	0.000732575	LRG1	Testis
0.308906	0.493619	0.642448	4.85375e-06	2.10382e-05	KIAA0247	RectumAd
0.403669	0.493617	0.574114	7.88156e-20	2.4186e-18	UTP23	Uterine
0.2017	0.493614	0.704989	0.0310592	0.0552809	ACSS2	Mesothelioma
0.374159	0.493606	0.596943	1.52244e-10	1.44251e-09	SDR39U1	Sarcoma
0.392449	0.493603	0.58296	7.49869e-15	1.30643e-13	GPR84	LiverHepato
0.308885	0.493602	0.642435	4.0662e-05	0.000146635	RHOT2	RectumAd
0.411511	0.493601	0.567748	1.29588e-23	5.65724e-22	ZNF700	LGGlioma
0.388242	0.493599	0.58622	4.5606e-14	7.16699e-13	CCDC154	KidneyPapillary
0.308882	0.493598	0.642433	7.43346e-07	3.75872e-06	SHISA4	RectumAd
0.255199	0.493597	0.67542	0.00233242	0.0056757	INTU	UvealMelano
0.298427	0.493596	0.649143	0.000231457	0.000712075	PSD2	Thymoma
0.294039	0.493593	0.651912	0.000361054	0.00106414	SCEL	Testis
0.343535	0.493586	0.619065	1.62222e-07	9.25411e-07	SCRN3	Adrenal
0.320905	0.493586	0.634507	5.50424e-06	2.36026e-05	KCNC4	CervicalSC
0.374129	0.49358	0.59692	1.51263e-10	1.43393e-09	ABTB1	Sarcoma
0.298406	0.493579	0.64913	0.000215041	0.000666005	COL5A2	Thymoma
0.38982	0.493573	0.584953	1.03691e-14	1.77447e-13	LIMS1	ColonAd
0.241553	0.49357	0.683214	0.0121079	0.0243655	SGPP1	EsophagealCa
0.30512	0.49357	0.64482	9.25875e-05	0.00030998	MIIP	ProstateAd
0.380094	0.493568	0.592405	4.6768e-13	6.38014e-12	CCDC69	LungSC
0.298392	0.493567	0.649121	0.000139575	0.000450139	CREB3L2	Thymoma
0.421338	0.493563	0.559566	3.35222e-29	2.17087e-27	ASB2	BreastCa
0.264647	0.493562	0.66982	0.00166048	0.00419002	PDP2	AdrenalCa
0.201632	0.493561	0.704954	0.0167221	0.0322934	CCIN	Mesothelioma
0.392396	0.493556	0.582919	3.4263e-15	6.22645e-14	C1orf106	LiverHepato
0.293989	0.493551	0.65188	0.000298131	0.0008949	CLEC11A	Testis
0.293988	0.49355	0.65188	0.000289799	0.000872269	KRT78	Testis
0.308814	0.493542	0.642389	2.75841e-05	0.000102841	PLOD2	RectumAd
0.255131	0.493542	0.67538	0.00488478	0.0109465	CROT	UvealMelano
0.401596	0.493533	0.575622	3.27515e-18	8.43515e-17	WDR43	SkinMelano
0.255118	0.493531	0.675373	0.00408088	0.0093327	LYRM2	UvealMelano
0.393596	0.49353	0.581936	1.5921e-15	3.01552e-14	ENDOD1	Head&NeckSC
0.388164	0.49353	0.58616	1.23844e-14	2.09856e-13	C9orf37	KidneyPapillary
0.293958	0.493525	0.65186	0.000254784	0.000776688	FOXC1	Testis
0.421291	0.493519	0.559526	5.47887e-29	3.50385e-27	MSH2	BreastCa
0.298334	0.493519	0.649084	0.000310052	0.000927331	PFKM	Thymoma
0.411412	0.493512	0.567668	3.61748e-22	1.39321e-20	ACSL3	LGGlioma
0.421282	0.493512	0.55952	5.08732e-29	3.26036e-27	ADCYAP1R1	BreastCa
0.414599	0.49351	0.565054	6.841e-25	3.29652e-23	CD300A	Ovarian
0.435654	0.493508	0.547301	2.29304e-46	2.89564e-44	GPNMB	KidneyClearCell
0.406093	0.493506	0.571971	9.50377e-20	2.89661e-18	NME1	LungAd
0.298318	0.493506	0.649074	0.000210312	0.000652696	KIAA0825	Thymoma
0.402177	0.493496	0.575092	6.03437e-18	1.51051e-16	PPFIA3	ThyroidCa
0.305009	0.493477	0.644749	9.3521e-05	0.000312791	FAM63A	ProstateAd
0.255042	0.493469	0.675328	0.002216	0.0054221	CCDC170	UvealMelano
0.402144	0.493466	0.575065	2.0162e-18	5.31564e-17	PAPOLG	ThyroidCa
0.329079	0.493464	0.62882	1.61711e-06	7.6752e-06	CKS1B	KidneyChromo
0.402135	0.493457	0.575058	2.13226e-19	6.26138e-18	COX15	ThyroidCa
0.293874	0.493456	0.651808	0.000426804	0.00123752	CMC2	Testis
0.371897	0.493454	0.598373	8.57367e-11	8.44758e-10	REEP5	Glioblastoma
0.308705	0.49345	0.642318	2.62547e-05	9.83101e-05	CPT1C	RectumAd
0.37996	0.493449	0.592303	2.34584e-12	2.90027e-11	CCNL2	LungSC
0.40212	0.493444	0.575046	1.88172e-18	4.9796e-17	CFLAR	ThyroidCa
0.402118	0.493442	0.575045	1.47115e-19	4.39796e-18	KLF8	ThyroidCa
0.293857	0.493442	0.651797	0.000333325	0.000989973	CAMK1	Testis
0.402117	0.493441	0.575044	4.91542e-19	1.38741e-17	TRAPPC12	ThyroidCa
0.373966	0.493437	0.596798	2.77088e-11	2.93799e-10	LSM11	Sarcoma
0.255	0.493436	0.675304	0.00373827	0.00863778	DDX59	UvealMelano
0.406008	0.493429	0.571902	4.84044e-20	1.51582e-18	SCGB3A1	LungAd
0.241369	0.493423	0.68311	0.00998269	0.0205635	BDKRB2	EsophagealCa
0.304943	0.493422	0.644707	1.53112e-05	6.0129e-05	WDR48	ProstateAd
0.293829	0.493418	0.651779	0.000244919	0.000749395	GTF2H2C	Testis
0.411308	0.493417	0.567583	2.38291e-23	1.01455e-21	SLC48A1	LGGlioma
0.369655	0.493416	0.599975	4.65201e-10	4.08033e-09	COL5A1	StomachAd
0.254974	0.493415	0.675289	0.00235811	0.00573144	C17orf75	UvealMelano
0.402085	0.493413	0.575018	2.32364e-18	6.08924e-17	CS	ThyroidCa
0.369646	0.493408	0.599968	2.61968e-10	2.39098e-09	NCF1	StomachAd
0.411295	0.493405	0.567572	1.41833e-23	6.17335e-22	TESK2	LGGlioma
0.241344	0.493402	0.683096	0.00533532	0.0118364	GBP5	EsophagealCa
0.352907	0.493396	0.612128	4.33105e-08	2.737e-07	MOV10L1	BladderCa
0.298185	0.493395	0.648989	0.000142092	0.000457528	SRSF5	Thymoma
0.388005	0.493388	0.586037	3.00654e-14	4.84056e-13	C1orf159	KidneyPapillary
0.393436	0.493387	0.581811	1.83626e-15	3.44937e-14	SLC5A1	Head&NeckSC
0.328986	0.493385	0.628758	1.5841e-07	9.05413e-07	CSNK2B	KidneyChromo
0.392205	0.493385	0.58277	4.19183e-15	7.53976e-14	SRRT	LiverHepato
0.421141	0.493382	0.559402	1.35562e-29	9.00006e-28	PSMA7	BreastCa
0.373903	0.493381	0.596751	8.26469e-11	8.15965e-10	PRR7	Sarcoma
0.402049	0.493379	0.574989	5.89051e-18	1.47649e-16	DYNC1I2	ThyroidCa
0.293781	0.493379	0.651749	0.000105069	0.000347716	RGAG4	Testis
0.373896	0.493375	0.596746	2.00712e-11	2.1744e-10	SMPD1	Sarcoma
0.373886	0.493366	0.596738	1.75241e-10	1.64485e-09	GRIN2D	Sarcoma
0.293763	0.493364	0.651738	0.000243791	0.00074621	KCNH5	Testis
0.328957	0.493361	0.628738	4.56599e-06	1.98908e-05	TSEN34	KidneyChromo
0.389569	0.49335	0.584758	1.59111e-14	2.6589e-13	BLOC1S5-TXNDC5	ColonAd
0.308583	0.493348	0.642238	2.79714e-06	1.2692e-05	CINP	RectumAd
0.371775	0.493347	0.598282	8.74607e-11	8.60462e-10	MBP	Glioblastoma
0.369572	0.493344	0.599914	1.28142e-10	1.22806e-09	IL21R	StomachAd
0.254884	0.493342	0.675236	0.00389084	0.00894835	COMMD8	UvealMelano
0.241267	0.493341	0.683052	0.00929058	0.019305	DLC1	EsophagealCa
0.254881	0.49334	0.675235	0.00550702	0.0121731	P4HA2	UvealMelano
0.298117	0.493339	0.648946	0.00020078	0.000625751	PRR13	Thymoma
0.254876	0.493335	0.675232	0.00342128	0.00798684	NAGK	UvealMelano
0.435468	0.493334	0.54714	1.90864e-44	2.31156e-42	PPP1R14B	KidneyClearCell
0.392147	0.493334	0.582724	2.21434e-15	4.11488e-14	SELPLG	LiverHepato
0.293724	0.493332	0.651713	0.000127341	0.000414115	CLEC4C	Testis
0.414402	0.49333	0.564893	1.21272e-24	5.73549e-23	PLAU	Ovarian
0.298106	0.49333	0.648939	0.000232406	0.000714704	PCYT1A	Thymoma
0.298106	0.49333	0.648939	0.000183177	0.000575841	TOX4	Thymoma
0.401366	0.493325	0.575438	0	0	EPC1	SkinMelano
0.254857	0.49332	0.675221	0.00248701	0.00600981	DBF4	UvealMelano
0.401982	0.493319	0.574936	2.67581e-18	6.96444e-17	FIGF	ThyroidCa
0.298088	0.493315	0.648928	0.000168856	0.000534913	LRRC20	Thymoma
0.308542	0.493314	0.642212	8.76569e-05	0.000294984	GIT1	RectumAd
0.401353	0.493314	0.575428	0	0	RBL1	SkinMelano
0.38792	0.493312	0.585971	1.15471e-13	1.71637e-12	PLCD3	KidneyPapillary
0.373822	0.49331	0.59669	8.30724e-11	8.19914e-10	GPR160	Sarcoma
0.328895	0.493308	0.628696	3.93457e-08	2.50362e-07	SPI1	KidneyChromo
0.373817	0.493305	0.596686	4.42849e-11	4.55508e-10	STAT6	Sarcoma
0.389518	0.493304	0.584719	2.47143e-15	4.56833e-14	WWTR1	ColonAd
0.392114	0.493303	0.582698	2.60061e-16	5.41761e-15	DOT1L	LiverHepato
0.373813	0.493302	0.596683	3.49093e-11	3.64916e-10	IGFBPL1	Sarcoma
0.25483	0.493298	0.675205	0.00328862	0.00770871	GZMM	UvealMelano
0.435417	0.493287	0.547096	1.10932e-46	1.41119e-44	SETD3	KidneyClearCell
0.304777	0.493283	0.644599	8.76774e-05	0.000295051	CD5	ProstateAd
0.369499	0.49328	0.599859	5.78666e-11	5.85123e-10	GPR34	StomachAd
0.387879	0.493276	0.585939	4.90356e-14	7.66778e-13	TMEM80	KidneyPapillary
0.298041	0.493276	0.648898	0.000160658	0.000511338	RGS19	Thymoma
0.254792	0.493268	0.675183	0.00242158	0.00586811	LCOR	UvealMelano
0.405825	0.493264	0.571755	1.08182e-19	3.27693e-18	TCERG1	LungAd
0.405822	0.493261	0.571753	1.14432e-19	3.45866e-18	ANLN	LungAd
0.34315	0.493256	0.618795	8.03394e-07	4.03648e-06	TRIP10	Adrenal
0.254773	0.493252	0.675172	0.00150677	0.0038413	PRKACB	UvealMelano
0.387842	0.493243	0.585911	2.13773e-14	3.50948e-13	STX1A	KidneyPapillary
0.241138	0.493237	0.682979	0.00782058	0.0165799	MRPS15	EsophagealCa
0.369446	0.493233	0.59982	2.16786e-10	2.00372e-09	ERMARD	StomachAd
0.373731	0.49323	0.596622	2.16878e-10	2.00448e-09	PHF23	Sarcoma
0.39203	0.493229	0.582633	8.26377e-16	1.61794e-14	LCP2	LiverHepato
0.308436	0.493226	0.642143	5.09434e-05	0.000179923	KLF7	RectumAd
0.401252	0.493223	0.575348	0	0	TBC1D8B	SkinMelano
0.369434	0.493222	0.599811	1.58844e-10	1.50064e-09	CTSK	StomachAd
0.401249	0.49322	0.575345	6.11218e-18	1.5284e-16	ZNF268	SkinMelano
0.389422	0.493218	0.584644	1.20232e-14	2.0403e-13	CD36	ColonAd
0.387812	0.493216	0.585887	1.41923e-13	2.08258e-12	LRPPRC	KidneyPapillary
0.241107	0.493212	0.682961	0.00405291	0.00927718	EDEM1	EsophagealCa
0.293579	0.493212	0.651622	0.000167365	0.000530656	RNF25	Testis
0.297963	0.493211	0.648848	0.000336451	0.000998311	BAX	Thymoma
0.254721	0.49321	0.675142	0.00225504	0.00550668	GZMH	UvealMelano
0.405763	0.493207	0.571705	2.97799e-20	9.52179e-19	SGOL2	LungAd
0.43533	0.493206	0.547021	1.15891e-46	1.47234e-44	FAM122A	KidneyClearCell
0.29357	0.493204	0.651616	0.000128441	0.000417356	RTP3	Testis
0.254708	0.4932	0.675134	0.00519173	0.0115552	MYO6	UvealMelano
0.297949	0.4932	0.64884	0.000286474	0.000863321	FOLR4	Thymoma
0.304675	0.493198	0.644533	1.53266e-05	6.01845e-05	CCDC88A	ProstateAd
0.435318	0.493194	0.54701	1.9806e-44	2.39751e-42	C9orf16	KidneyClearCell
0.293556	0.493192	0.651607	0.000225732	0.000696124	CDCA7L	Testis
0.387781	0.493189	0.585864	9.65913e-14	1.45048e-12	KRTCAP2	KidneyPapillary
0.403194	0.493187	0.573733	7.32205e-19	2.02776e-17	HDGF	Uterine
0.304659	0.493185	0.644523	7.64078e-05	0.00026032	PDCD6	ProstateAd
0.25469	0.493185	0.675124	0.00218634	0.00535763	KCNIP3	UvealMelano
0.435308	0.493185	0.547002	5.24275e-44	6.29419e-42	ZNF365	KidneyClearCell
0.308387	0.493185	0.642111	7.37114e-06	3.08198e-05	CTGF	RectumAd
0.25469	0.493185	0.675123	0.00440408	0.00998609	HINT3	UvealMelano
0.387774	0.493182	0.585858	6.19136e-14	9.54588e-13	LSM12	KidneyPapillary
0.373677	0.493182	0.596582	9.62531e-11	9.40479e-10	PROS1	Sarcoma
0.254684	0.49318	0.67512	0.00220815	0.00540509	ABCD1	UvealMelano
0.297925	0.49318	0.648824	6.4785e-05	0.000224036	TJP3	Thymoma
0.401203	0.493178	0.575309	0	0	PARPBP	SkinMelano
0.297919	0.493175	0.64882	0.000306488	0.000917673	TAF10	Thymoma
0.201139	0.493172	0.704695	0.0163369	0.0316423	TRIM25	Mesothelioma
0.297916	0.493172	0.648818	0.000138568	0.000447208	ZNF717	Thymoma
0.401192	0.493169	0.5753	2.07363e-17	4.89899e-16	C16orf52	SkinMelano
0.241051	0.493167	0.68293	0.00922484	0.0191844	RNASE2	EsophagealCa
0.36936	0.493158	0.599756	4.30783e-10	3.79814e-09	AKT3	StomachAd
0.373642	0.493151	0.596555	1.1538e-10	1.11387e-09	ZNF891	Sarcoma
0.401793	0.493148	0.574785	2.21134e-18	5.80853e-17	TATDN2	ThyroidCa
0.293496	0.493143	0.65157	0.000240897	0.000738264	CYBA	Testis
0.401786	0.493142	0.574779	2.71752e-18	7.06765e-17	NDUFC2	ThyroidCa
0.293495	0.493141	0.651569	0.000282918	0.000853528	MPHOSPH10	Testis
0.241017	0.49314	0.682911	0.00956627	0.0198089	NUP93	EsophagealCa
0.401151	0.493131	0.575267	3.6432e-19	1.04203e-17	KANSL1L	SkinMelano
0.293482	0.493131	0.651561	0.00032818	0.000976035	FAM161B	Testis
0.308318	0.493127	0.642067	0.000100309	0.00033336	DENND4B	RectumAd
0.401146	0.493127	0.575263	1.66907e-17	3.98216e-16	GJA4	SkinMelano
0.240999	0.493125	0.6829	0.00609805	0.0133224	LNX1	EsophagealCa
0.264105	0.49312	0.669499	0.000736843	0.0020231	PTGIS	AdrenalCa
0.420856	0.493119	0.559164	3.7584e-29	2.42512e-27	SCN4A	BreastCa
0.401757	0.493116	0.574756	1.54267e-18	4.12149e-17	SH3BP2	ThyroidCa
0.420851	0.493115	0.55916	1.1199e-29	7.47005e-28	MYH2	BreastCa
0.293462	0.493115	0.651548	0.000244507	0.000748234	FBXO31	Testis
0.293457	0.493111	0.651545	0.000234537	0.000720621	MCEE	Testis
0.387688	0.493106	0.585792	6.29162e-14	9.69241e-13	RBBP5	KidneyPapillary
0.41415	0.4931	0.564686	2.33722e-24	1.08052e-22	TIMP2	Ovarian
0.25458	0.493096	0.67506	0.00240023	0.00582166	GRPEL2	UvealMelano
0.320323	0.493096	0.63412	4.17355e-05	0.000150141	S100A3	CervicalSC
0.293438	0.493095	0.651533	0.000378667	0.00111077	OTUD7A	Testis
0.414144	0.493095	0.564681	1.15156e-24	5.45697e-23	LPXN	Ovarian
0.401108	0.493093	0.575233	1.34752e-17	3.24639e-16	AKAP11	SkinMelano
0.254572	0.493089	0.675055	0.00325857	0.00764597	CCDC85B	UvealMelano
0.369276	0.493084	0.599694	7.17133e-12	8.28314e-11	DENND1C	StomachAd
0.389269	0.493082	0.584525	3.40506e-16	6.98215e-15	ICAM1	ColonAd
0.254558	0.493078	0.675047	0.00209648	0.00515907	TFDP2	UvealMelano
0.369266	0.493075	0.599686	7.47734e-11	7.43289e-10	C1QB	StomachAd
0.401711	0.493074	0.574719	1.91794e-18	5.07128e-17	SNRPA	ThyroidCa
0.401698	0.493063	0.574709	1.31511e-19	3.95183e-18	CCDC97	ThyroidCa
0.254538	0.493062	0.675035	0.00204829	0.00505338	ACAP2	UvealMelano
0.293395	0.493059	0.651506	0.000210697	0.000653751	MZF1	Testis
0.420788	0.493056	0.559106	5.71276e-29	3.651e-27	KBTBD8	BreastCa
0.369236	0.493048	0.599664	8.5e-11	8.37877e-10	SZRD1	StomachAd
0.420776	0.493046	0.559097	3.66196e-29	2.36447e-27	MASTL	BreastCa
0.304489	0.493043	0.644414	0.00012686	0.000412688	ZNF521	ProstateAd
0.373517	0.493041	0.596462	1.81439e-10	1.69866e-09	CCRL2	Sarcoma
0.293372	0.49304	0.651492	0.000474428	0.00136191	AP5S1	Testis
0.38761	0.493037	0.585732	1.88235e-14	3.11419e-13	BARD1	KidneyPapillary
0.297752	0.493036	0.648714	1.58392e-06	7.53041e-06	VILL	Thymoma
0.420765	0.493036	0.559087	7.74858e-31	5.55087e-29	KIF26B	BreastCa
0.373507	0.493033	0.596455	6.28393e-11	6.31643e-10	C14orf28	Sarcoma
0.389214	0.493032	0.584483	3.09034e-14	4.96652e-13	APOC1	ColonAd
0.240882	0.493032	0.682834	0.00609953	0.0133255	C9orf47	EsophagealCa
0.401663	0.493031	0.574681	2.65142e-18	6.90438e-17	AP5B1	ThyroidCa
0.29336	0.49303	0.651484	0.000409617	0.00119231	PSMB8	Testis
0.263994	0.49303	0.669433	0.00320938	0.00754401	ARL1	AdrenalCa
0.200959	0.49303	0.704601	0.0386468	0.0667835	ATF7IP	Mesothelioma
0.297742	0.493028	0.648708	0.000254446	0.000775741	NUP155	Thymoma
0.240864	0.493017	0.682824	0.00992108	0.0204542	CCDC85B	EsophagealCa
0.420744	0.493016	0.55907	3.63728e-29	2.34948e-27	ADAMDEC1	BreastCa
0.297722	0.493011	0.648695	0.000216748	0.000670888	PNRC2	Thymoma
0.297718	0.493007	0.648692	0.000195383	0.000610594	FAM105B	Thymoma
0.387569	0.493	0.5857	4.10531e-14	6.49126e-13	OGT	KidneyPapillary
0.304431	0.492995	0.644377	0.000144568	0.000464707	MFAP4	ProstateAd
0.25445	0.492991	0.674984	0.00304579	0.00720062	ACP2	UvealMelano
0.389166	0.49299	0.584445	9.6054e-15	1.65074e-13	MACF1	ColonAd
0.254445	0.492987	0.674981	0.00363963	0.00843605	BLVRB	UvealMelano
0.373452	0.492984	0.596413	2.59455e-11	2.76349e-10	TGM5	Sarcoma
0.402968	0.492983	0.573552	3.93395e-19	1.12244e-17	WFDC2	Uterine
0.297685	0.49298	0.648672	0.000236407	0.000725754	PAIP2	Thymoma
0.293295	0.492976	0.651443	0.0001234	0.00040238	SEC61B	Testis
0.328503	0.492975	0.62843	6.01804e-06	2.56111e-05	CD3G	KidneyChromo
0.420695	0.492971	0.559029	2.1707e-29	1.42293e-27	MRPS15	BreastCa
0.293289	0.492971	0.651439	0.000227757	0.000701795	CAPN13	Testis
0.420694	0.492971	0.559028	7.15114e-29	4.53541e-27	TBC1D7	BreastCa
0.308124	0.492965	0.64194	1.53808e-07	8.80924e-07	CALM2	RectumAd
0.200873	0.492962	0.704556	0.039399	0.0678999	TRAM1	Mesothelioma
0.308121	0.492962	0.641938	3.66346e-06	1.62554e-05	NUDT10	RectumAd
0.328485	0.49296	0.628418	3.0445e-07	1.65237e-06	AHCYL1	KidneyChromo
0.410803	0.492957	0.56717	1.46649e-22	5.82515e-21	NUP107	LGGlioma
0.420679	0.492956	0.559016	4.08876e-29	2.633e-27	KIR2DL4	BreastCa
0.342794	0.492951	0.618546	2.50582e-07	1.38057e-06	PRPF38A	Adrenal
0.304378	0.492951	0.644342	1.26796e-05	5.06254e-05	PPARA	ProstateAd
0.297649	0.49295	0.648648	0.00013541	0.00043797	EIF2AK2	Thymoma
0.391718	0.49295	0.582389	5.71804e-16	1.142e-14	SEL1L3	LiverHepato
0.240778	0.492948	0.682775	0.00952166	0.0197274	CCNB1	EsophagealCa
0.387506	0.492943	0.585651	3.59795e-15	6.52118e-14	CARF	KidneyPapillary
0.413973	0.492938	0.56454	4.95977e-25	2.4095e-23	MS4A7	Ovarian
0.420658	0.492937	0.558998	7.24104e-29	4.5888e-27	ILF2	BreastCa
0.405464	0.492937	0.571464	3.67109e-22	1.41329e-20	NTRK3	LungAd
0.25438	0.492934	0.674943	0.00320575	0.00753655	HACE1	UvealMelano
0.420652	0.492932	0.558993	5.1753e-30	3.52322e-28	MAP3K1	BreastCa
0.308084	0.492931	0.641915	6.69937e-05	0.000230953	ACTR10	RectumAd
0.400928	0.492931	0.57509	1.3154e-17	3.17262e-16	TNFRSF9	SkinMelano
0.435023	0.492918	0.546755	3.65427e-44	4.40248e-42	PRADC1	KidneyClearCell
0.297608	0.492916	0.648623	0.000289702	0.00087202	XPR1	Thymoma
0.342753	0.492915	0.618517	2.65623e-07	1.45697e-06	NOTCH3	Adrenal
0.410757	0.492915	0.567133	3.60762e-22	1.38963e-20	GPR82	LGGlioma
0.410756	0.492914	0.567132	1.92013e-22	7.56541e-21	NCAPD3	LGGlioma
0.297605	0.492914	0.648621	0.000214986	0.000665842	CREB5	Thymoma
0.387471	0.492912	0.585624	1.13487e-13	1.68859e-12	PDLIM5	KidneyPapillary
0.263845	0.492909	0.669345	0.00366503	0.00848783	NHP2	AdrenalCa
0.410747	0.492906	0.567125	2.38416e-22	9.31834e-21	EIF4A3	LGGlioma
0.254335	0.492897	0.674917	0.00319131	0.00750659	RPAP3	UvealMelano
0.40287	0.492895	0.573474	1.92807e-19	5.68985e-18	AGFG1	Uterine
0.263824	0.492892	0.669332	0.0017208	0.00432584	MTA1	AdrenalCa
0.40088	0.492887	0.575051	0	0	HLA-F	SkinMelano
0.434987	0.492885	0.546724	3.80362e-45	4.68662e-43	COL15A1	KidneyClearCell
0.389035	0.492873	0.584344	6.11278e-15	1.07858e-13	GAB3	ColonAd
0.379296	0.492863	0.5918	1.50938e-13	2.20701e-12	RBBP4	LungSC
0.263785	0.49286	0.669309	0.00259275	0.00623729	MRC2	AdrenalCa
0.369015	0.492855	0.5995	3.12651e-10	2.82047e-09	SYPL2	StomachAd
0.401464	0.492852	0.574522	2.69383e-19	7.81714e-18	CNRIP1	ThyroidCa
0.352269	0.492844	0.611672	5.36155e-09	3.95338e-08	ADHFE1	BladderCa
0.368998	0.49284	0.599487	5.08968e-10	4.43317e-09	FZD1	StomachAd
0.307974	0.492839	0.641843	2.12544e-06	9.86478e-06	YPEL5	RectumAd
0.320019	0.492839	0.633917	3.16146e-05	0.000116541	PDK4	CervicalSC
0.368992	0.492835	0.599483	5.09062e-10	4.43391e-09	DGKI	StomachAd
0.387383	0.492834	0.585556	7.86606e-14	1.19465e-12	SAFB2	KidneyPapillary
0.263752	0.492833	0.669289	0.00323531	0.00759808	COQ10A	AdrenalCa
0.293118	0.492829	0.651331	0.000454861	0.0013112	ROMO1	Testis
0.307955	0.492823	0.641831	4.79602e-05	0.000170376	SHROOM1	RectumAd
0.405332	0.492817	0.571358	6.07866e-20	1.88561e-18	SRGN	LungAd
0.307942	0.492813	0.641822	3.19148e-05	0.000117553	MAD2L1BP	RectumAd
0.352229	0.49281	0.611644	4.30614e-09	3.22487e-08	RRAGC	BladderCa
0.293093	0.492809	0.651316	0.000389452	0.00113933	FAM120B	Testis
0.352222	0.492804	0.611639	3.47089e-08	2.22967e-07	ITPRIP	BladderCa
0.254219	0.492804	0.674849	0.00423006	0.00963607	CCNC	UvealMelano
0.434897	0.492801	0.546646	1.66756e-44	2.02213e-42	COL12A1	KidneyClearCell
0.400783	0.4928	0.574974	0	0	MB21D1	SkinMelano
0.392774	0.492795	0.581293	7.80113e-17	1.72974e-15	OGG1	Head&NeckSC
0.293069	0.492789	0.651301	0.000131897	0.000427631	SBK2	Testis
0.420495	0.492788	0.558862	3.25647e-29	2.11142e-27	CYTL1	BreastCa
0.391534	0.492785	0.582246	3.19655e-15	5.83248e-14	MOCS2	LiverHepato
0.392759	0.492781	0.581281	1.4079e-15	2.6838e-14	GPR114	Head&NeckSC
0.410608	0.49278	0.567012	2.58488e-22	1.00678e-20	USP3	LGGlioma
0.319949	0.49278	0.63387	1.47388e-05	5.80807e-05	TCHH	CervicalSC
0.319942	0.492774	0.633866	1.3699e-05	5.43238e-05	FAM83G	CervicalSC
0.293045	0.49277	0.651286	0.000338884	0.00100482	HOPX	Testis
0.254166	0.492761	0.674819	0.00275754	0.00658861	CAMK2G	UvealMelano
0.307879	0.49276	0.641781	1.4632e-05	5.77088e-05	GALNT13	RectumAd
0.373193	0.492756	0.596219	1.44278e-10	1.372e-09	LTBP2	Sarcoma
0.405262	0.492754	0.571301	3.18213e-20	1.01429e-18	GPN3	LungAd
0.304142	0.492754	0.64419	0.000145889	0.000468513	PARP2	ProstateAd
0.400727	0.49275	0.57493	0	0	ZNF121	SkinMelano
0.420453	0.492749	0.558827	2.10998e-28	1.30223e-26	PCDHB5	BreastCa
0.402707	0.492747	0.573343	7.13645e-19	1.97943e-17	IGBP1	Uterine
0.400723	0.492746	0.574926	0	0	HLA-A	SkinMelano
0.293016	0.492745	0.651267	0.000308553	0.000923229	CCDC129	Testis
0.39149	0.492745	0.582211	2.97458e-15	5.44682e-14	KLC4	LiverHepato
0.342553	0.492744	0.618377	8.57921e-07	4.28593e-06	HAPLN3	Adrenal
0.254143	0.492742	0.674805	0.00252539	0.00609205	ITGAV	UvealMelano
0.297392	0.492737	0.648486	3.19881e-05	0.000117796	GALNT18	Thymoma
0.35214	0.492733	0.61158	4.8784e-08	3.05406e-07	IFIT3	BladderCa
0.392705	0.492733	0.581239	1.76755e-18	4.68984e-17	LAMP1	Head&NeckSC
0.254131	0.492733	0.674798	0.00265921	0.0063789	IKZF3	UvealMelano
0.392701	0.492729	0.581236	4.1139e-15	7.40843e-14	ALDH1B1	Head&NeckSC
0.402686	0.492729	0.573326	4.022e-19	1.14644e-17	LY6G5C	Uterine
0.388872	0.492728	0.584218	4.36375e-15	7.83263e-14	ARHGEF25	ColonAd
0.40523	0.492725	0.571275	4.77185e-20	1.49551e-18	DDX55	LungAd
0.37314	0.49271	0.59618	1.92248e-10	1.79206e-09	CD2	Sarcoma
0.20055	0.492707	0.704386	0.0394079	0.0679133	TNPO3	Mesothelioma
0.240469	0.4927	0.6826	0.00988333	0.0203852	FAM107B	EsophagealCa
0.254089	0.492698	0.674773	0.000920664	0.00247019	ZNF836	UvealMelano
0.4052	0.492698	0.571251	7.74949e-21	2.62321e-19	C2orf40	LungAd
0.297343	0.492696	0.648454	0.000291314	0.000876451	HIRIP3	Thymoma
0.292953	0.492693	0.651228	0.000159062	0.000506694	SLC25A14	Testis
0.342492	0.492692	0.618335	2.09538e-07	1.17084e-06	AFF4	Adrenal
0.297336	0.49269	0.64845	0.000180716	0.000568846	MAB21L2	Thymoma
0.402643	0.49269	0.573292	3.55397e-20	1.12722e-18	AKIRIN1	Uterine
0.352087	0.492687	0.611542	3.15103e-08	2.03886e-07	ECM1	BladderCa
0.387215	0.492685	0.585426	1.63429e-14	2.72672e-13	ABRA	KidneyPapillary
0.391416	0.49268	0.582154	7.40514e-15	1.29139e-13	MARVELD1	LiverHepato
0.240443	0.492679	0.682585	0.00191961	0.00477131	CSRP1	EsophagealCa
0.373102	0.492676	0.596151	1.51076e-11	1.66693e-10	ENO1	Sarcoma
0.3731	0.492675	0.59615	2.93617e-11	3.10207e-10	HOMER3	Sarcoma
0.297317	0.492675	0.648438	9.09657e-05	0.000305004	GSPT2	Thymoma
0.307775	0.492673	0.641714	7.56009e-05	0.000257808	SPOPL	RectumAd
0.420365	0.492668	0.558753	1.4201e-29	9.41392e-28	LRP10	BreastCa
0.25405	0.492667	0.674751	0.003994	0.00915808	DLGAP4	UvealMelano
0.263544	0.492664	0.669166	0.00114744	0.00301107	ORC6	AdrenalCa
0.307754	0.492655	0.6417	0.000106172	0.000351026	IL5RA	RectumAd
0.400622	0.492655	0.574846	3.40119e-17	7.8489e-16	C5orf56	SkinMelano
0.304022	0.492654	0.644113	4.08583e-05	0.000147267	IL6ST	ProstateAd
0.420349	0.492653	0.55874	6.2486e-29	3.9829e-27	KIF14	BreastCa
0.319798	0.492652	0.63377	8.36063e-06	3.45817e-05	TBX6	CervicalSC
0.387169	0.492644	0.585391	3.33339e-15	6.06812e-14	ASB14	KidneyPapillary
0.29289	0.492641	0.651188	0.000439272	0.00127017	SRRM5	Testis
0.401227	0.492638	0.574333	8.502e-19	2.33762e-17	SULT2B1	ThyroidCa
0.379037	0.492633	0.591603	2.05534e-12	2.56325e-11	P2RY13	LungSC
0.240376	0.492625	0.682548	0.00314804	0.00741654	TNFRSF12A	EsophagealCa
0.420315	0.492622	0.558712	9.3295e-30	6.24985e-28	XPNPEP2	BreastCa
0.410432	0.492619	0.566868	5.23923e-23	2.16901e-21	PM20D2	LGGlioma
0.400581	0.492618	0.574813	7.21143e-18	1.7912e-16	BCLAF1	SkinMelano
0.405112	0.492618	0.57118	7.38467e-20	2.27301e-18	ACRV1	LungAd
0.292858	0.492614	0.651168	0.000268765	0.000814903	COL23A1	Testis
0.297245	0.492614	0.648392	0.000303235	0.000908836	UBE2L3	Thymoma
0.303973	0.492613	0.644081	5.92133e-05	0.000206341	GPX3	ProstateAd
0.292854	0.492611	0.651165	0.000236707	0.000726568	C16orf95	Testis
0.240355	0.492608	0.682536	0.0114915	0.0232703	TNFSF13B	EsophagealCa
0.240342	0.492598	0.682528	0.00136752	0.00352205	TNFAIP1	EsophagealCa
0.307681	0.492594	0.641652	6.31963e-05	0.000218989	NPDC1	RectumAd
0.240337	0.492593	0.682525	0.0127907	0.0255649	FKBP3	EsophagealCa
0.388718	0.49259	0.584098	8.07459e-15	1.40039e-13	FIP1L1	ColonAd
0.370896	0.492575	0.597626	3.39951e-11	3.55954e-10	TEX264	Glioblastoma
0.240313	0.492574	0.682511	0.00848169	0.0178107	CHRFAM7A	EsophagealCa
0.292808	0.492572	0.651136	0.000469384	0.00134884	FBXL3	Testis
0.40053	0.492572	0.574772	1.12112e-17	2.72477e-16	ABCB10	SkinMelano
0.401154	0.492572	0.574275	1.82405e-18	4.83298e-17	IFIT2	ThyroidCa
0.401152	0.492571	0.574273	7.14574e-19	1.98155e-17	SCIMP	ThyroidCa
0.34235	0.49257	0.618236	5.5014e-07	2.84807e-06	RPL3	Adrenal
0.370886	0.492566	0.597619	4.3935e-11	4.52218e-10	PCSK6	Glioblastoma
0.410369	0.492561	0.566816	1.76999e-22	6.9887e-21	CHIC2	LGGlioma
0.368675	0.492558	0.599248	6.66285e-10	5.69673e-09	MAB21L1	StomachAd
0.351935	0.492556	0.611434	3.87939e-08	2.4717e-07	PSTPIP1	BladderCa
0.303904	0.492555	0.644037	8.77623e-05	0.00029531	ITK	ProstateAd
0.41036	0.492554	0.566809	1.44858e-22	5.75734e-21	GREM1	LGGlioma
0.372963	0.492554	0.596047	2.01505e-10	1.87216e-09	RBM14	Sarcoma
0.372958	0.49255	0.596043	1.69443e-10	1.59442e-09	ATN1	Sarcoma
0.307628	0.49255	0.641618	2.11645e-05	8.07362e-05	RECQL	RectumAd
0.297164	0.492547	0.64834	0.000211898	0.000657212	PRKAG1	Thymoma
0.402462	0.492526	0.573147	7.20846e-21	2.44849e-19	CDC5L	Uterine
0.253874	0.492525	0.674649	0.00244225	0.00591354	HELLS	UvealMelano
0.200312	0.492519	0.704261	0.0317957	0.0564125	CTCF	Mesothelioma
0.387027	0.492517	0.58528	3.51389e-14	5.60592e-13	BTK	KidneyPapillary
0.401085	0.49251	0.57422	3.31145e-18	8.52267e-17	PCBD2	ThyroidCa
0.388614	0.492497	0.584017	2.48493e-14	4.04628e-13	NDUFS6	ColonAd
0.372897	0.492497	0.595998	4.75556e-11	4.86762e-10	CACNA2D4	Sarcoma
0.401055	0.492483	0.574196	3.58364e-18	9.1904e-17	SLC1A7	ThyroidCa
0.253821	0.492482	0.674618	0.00282816	0.00673905	COG6	UvealMelano
0.319594	0.492481	0.633634	3.3313e-05	0.000122254	LRRC6	CervicalSC
0.35184	0.492474	0.611366	8.9047e-08	5.32361e-07	CCR2	BladderCa
0.297073	0.492472	0.648282	0.000259999	0.00079098	RAB1B	Thymoma
0.391182	0.49247	0.581971	6.42559e-15	1.13028e-13	ADAM8	LiverHepato
0.297069	0.492468	0.64828	0.000187677	0.000588678	PCCA	Thymoma
0.392408	0.492467	0.581006	1.63428e-17	3.90232e-16	PLEKHM1	Head&NeckSC
0.386968	0.492465	0.585235	4.04375e-14	6.39979e-13	POLR2H	KidneyPapillary
0.292671	0.49246	0.65105	0.000457067	0.00131688	SHROOM2	Testis
0.253793	0.492459	0.674601	0.00259862	0.00624955	HMMR	UvealMelano
0.434531	0.492459	0.546329	2.5714e-44	3.10877e-42	S100A11	KidneyClearCell
0.303788	0.492459	0.643962	3.11896e-05	0.000115103	BUB1B	ProstateAd
0.319565	0.492456	0.633615	6.8682e-06	2.89027e-05	HOXD11	CervicalSC
0.253786	0.492453	0.674597	0.00366948	0.00849691	ZNF768	UvealMelano
0.404925	0.492448	0.571029	1.51152e-19	4.51474e-18	GMFG	LungAd
0.29704	0.492444	0.648261	0.000121767	0.000397553	RNF39	Thymoma
0.240151	0.492444	0.68242	0.0083415	0.0175498	CPT1C	EsophagealCa
0.342202	0.492443	0.618132	4.07438e-07	2.16027e-06	GOLGA8A	Adrenal
0.401006	0.492439	0.574157	3.0063e-18	7.77219e-17	TAF1D	ThyroidCa
0.253766	0.492437	0.674586	0.00524197	0.0116535	HVCN1	UvealMelano
0.404912	0.492437	0.571019	2.95085e-20	9.43814e-19	PUM1	LungAd
0.391142	0.492434	0.58194	2.16429e-15	4.02669e-14	HPR	LiverHepato
0.401	0.492433	0.574152	1.93465e-18	5.11181e-17	ACOT9	ThyroidCa
0.292638	0.492432	0.651029	0.000518554	0.00147523	TMPRSS4	Testis
0.240123	0.492421	0.682404	0.0081587	0.0172111	SERPINA9	EsophagealCa
0.253745	0.49242	0.674573	0.00403233	0.00923618	THTPA	UvealMelano
0.372809	0.492419	0.595932	1.62737e-10	1.53489e-09	AMICA1	Sarcoma
0.388513	0.492407	0.583939	4.64355e-14	7.29141e-13	EFEMP1	ColonAd
0.240105	0.492407	0.682394	0.00610547	0.0133368	SYTL4	EsophagealCa
0.391101	0.492398	0.581908	7.42205e-15	1.29424e-13	CD3D	LiverHepato
0.292596	0.492397	0.651002	0.000235272	0.000722611	OGFR	Testis
0.24009	0.492395	0.682385	0.00696426	0.014971	ACBD4	EsophagealCa
0.388497	0.492393	0.583926	1.37045e-14	2.30887e-13	ARHGAP25	ColonAd
0.253711	0.492393	0.674554	0.00569058	0.0125336	BRI3	UvealMelano
0.292586	0.492389	0.650996	0.000370823	0.00109014	DIMT1	Testis
0.296972	0.492388	0.648218	0.000286741	0.000864054	LILRA1	Thymoma
0.296971	0.492387	0.648218	0.000143508	0.000461638	KMO	Thymoma
0.386879	0.492385	0.585166	2.13999e-16	4.50436e-15	MRPL41	KidneyPapillary
0.31947	0.492376	0.633552	2.54476e-05	9.55609e-05	MADD	CervicalSC
0.292568	0.492374	0.650985	0.000216952	0.00067148	NUDC	Testis
0.400304	0.492368	0.574592	0	0	NUP54	SkinMelano
0.351711	0.492362	0.611274	7.59761e-08	4.59769e-07	ZFYVE21	BladderCa
0.400295	0.492359	0.574584	1.51593e-17	3.63069e-16	LILRB3	SkinMelano
0.292548	0.492358	0.650972	0.000268112	0.000813153	IGSF9	Testis
0.240043	0.492357	0.682358	0.00488484	0.0109465	COL4A5	EsophagealCa
0.410144	0.492357	0.566632	5.81437e-23	2.39703e-21	BCL9L	LGGlioma
0.400912	0.492354	0.574082	1.4272e-18	3.8272e-17	TEAD3	ThyroidCa
0.307388	0.492349	0.641462	1.99781e-05	7.66049e-05	BTD	RectumAd
0.391046	0.492348	0.581864	6.36809e-15	1.12079e-13	CYP8B1	LiverHepato
0.32776	0.492345	0.627926	5.09804e-08	3.18198e-07	TYMP	KidneyChromo
0.410126	0.492341	0.566618	6.24435e-24	2.79196e-22	WDR46	LGGlioma
0.391036	0.49234	0.581857	8.93113e-15	1.54123e-13	CYB5D2	LiverHepato
0.240013	0.492333	0.682341	0.00291996	0.00693425	SNX3	EsophagealCa
0.307366	0.49233	0.641448	8.04705e-05	0.000272797	CPEB4	RectumAd
0.351672	0.492328	0.611246	4.3325e-08	2.73779e-07	DEGS2	BladderCa
0.296893	0.492322	0.648168	0.000126194	0.000410709	GOLGA5	Thymoma
0.296892	0.492322	0.648168	0.000114666	0.000376384	CXCL11	Thymoma
0.400873	0.492319	0.57405	1.89444e-18	5.01187e-17	LRRN4CL	ThyroidCa
0.410101	0.492318	0.566598	2.0536e-26	1.10693e-24	UNC13C	LGGlioma
0.327725	0.492315	0.627902	6.81001e-08	4.15496e-07	HCST	KidneyChromo
0.239989	0.492314	0.682328	0.00312621	0.00737022	SCD	EsophagealCa
0.307337	0.492307	0.641429	3.52668e-05	0.000128751	MAP1A	RectumAd
0.368388	0.492306	0.599036	5.64126e-10	4.87871e-09	NCF2	StomachAd
0.378666	0.492305	0.591321	1.19086e-12	1.5369e-11	CYSLTR1	LungSC
0.419967	0.492302	0.558421	5.13917e-29	3.29227e-27	NUDT12	BreastCa
0.351641	0.492302	0.611224	9.8334e-08	5.83449e-07	CORO1C	BladderCa
0.303595	0.492297	0.643837	6.10364e-06	2.59463e-05	TMEM123	ProstateAd
0.29247	0.492293	0.650924	0.000258204	0.000786093	DAZAP2	Testis
0.29247	0.492293	0.650923	0.000305616	0.000915355	SULT2B1	Testis
0.400843	0.492291	0.574026	3.78117e-18	9.67536e-17	BCL2	ThyroidCa
0.386773	0.492291	0.585085	6.41134e-14	9.86549e-13	ETFB	KidneyPapillary
0.253586	0.492291	0.674481	0.00341306	0.00796978	ENDOG	UvealMelano
0.400832	0.492281	0.574017	6.36261e-18	1.58888e-16	TICAM1	ThyroidCa
0.434333	0.492274	0.546158	1.35055e-45	1.67823e-43	UQCRQ	KidneyClearCell
0.400822	0.492272	0.574009	4.37644e-18	1.11295e-16	ZEB1	ThyroidCa
0.307293	0.49227	0.641401	9.63228e-08	5.72319e-07	WHSC1L1	RectumAd
0.386746	0.492267	0.585063	4.84749e-14	7.58594e-13	COX7C	KidneyPapillary
0.390952	0.492264	0.581791	1.54756e-15	2.9353e-14	SENP1	LiverHepato
0.37263	0.492261	0.595797	1.40447e-10	1.3376e-09	TRIM45	Sarcoma
0.372628	0.49226	0.595796	3.09841e-11	3.26261e-10	HSPB7	Sarcoma
0.307274	0.492254	0.641388	9.81973e-06	4.00779e-05	HGS	RectumAd
0.30352	0.492235	0.643789	0.00010728	0.00035437	PAK3	ProstateAd
0.378584	0.492232	0.591258	1.95193e-12	2.44327e-11	CCR1	LungSC
0.410004	0.49223	0.566519	4.02273e-22	1.54288e-20	NUP155	LGGlioma
0.390913	0.492229	0.581761	7.13439e-15	1.24756e-13	FAH	LiverHepato
0.402133	0.492229	0.572883	1.7286e-19	5.1307e-18	ITGB2	Uterine
0.400144	0.492223	0.574464	2.59873e-17	6.07792e-16	KDELR1	SkinMelano
0.368292	0.492222	0.598964	1.64751e-10	1.55306e-09	GPR65	StomachAd
0.307233	0.492219	0.641361	1.70813e-05	6.64293e-05	C2orf74	RectumAd
0.307225	0.492213	0.641356	9.81814e-07	4.85035e-06	RFC1	RectumAd
0.404664	0.492212	0.570819	9.48678e-21	3.18535e-19	ZNF638	LungAd
0.402103	0.492201	0.572859	6.8337e-19	1.90016e-17	EIF1B	Uterine
0.400118	0.4922	0.574443	9.07596e-18	2.22872e-16	ZNF891	SkinMelano
0.253465	0.492193	0.67441	0.00349332	0.00813617	GNGT2	UvealMelano
0.307198	0.49219	0.641339	1.88102e-05	7.25349e-05	DLGAP4	RectumAd
0.40996	0.49219	0.566483	3.91037e-23	1.63842e-21	KIAA1107	LGGlioma
0.307195	0.492188	0.641337	2.50969e-06	1.14938e-05	TMA7	RectumAd
0.292343	0.492187	0.650843	0.00028008	0.000845831	ZNF626	Testis
0.327573	0.492186	0.627799	3.90668e-07	2.07867e-06	TMEM9B	KidneyChromo
0.434239	0.492186	0.546077	8.21981e-44	9.81943e-42	CA4	KidneyClearCell
0.368238	0.492174	0.598924	1.0991e-10	1.06479e-09	CYTH3	StomachAd
0.386639	0.492172	0.584981	1.23782e-14	2.09766e-13	ASH1L	KidneyPapillary
0.253433	0.492167	0.674392	0.00211893	0.00520886	ABI1	UvealMelano
0.296699	0.492161	0.648045	0.000126275	0.00041095	DYNLT3	Thymoma
0.404605	0.492158	0.570771	1.55351e-22	6.16168e-21	SMG5	LungAd
0.372511	0.492156	0.595709	1.73517e-10	1.6298e-09	GARNL3	Sarcoma
0.38662	0.492154	0.584966	6.7996e-14	1.0422e-12	IFT27	KidneyPapillary
0.303419	0.492151	0.643724	0.000136596	0.000441477	CLIC4	ProstateAd
0.372501	0.492148	0.595701	1.71844e-10	1.61541e-09	SUMO3	Sarcoma
0.292295	0.492148	0.650813	7.20196e-05	0.000246661	OVGP1	Testis
0.303412	0.492144	0.643719	6.08875e-05	0.000211666	TYROBP	ProstateAd
0.372495	0.492143	0.595697	1.47207e-11	1.62666e-10	RDH5	Sarcoma
0.239774	0.492141	0.682206	0.00592675	0.012989	TGFA	EsophagealCa
0.253388	0.492131	0.674366	0.002684	0.00643211	LRRC49	UvealMelano
0.390796	0.492125	0.58167	6.32752e-15	1.11431e-13	ZWILCH	LiverHepato
0.19981	0.492123	0.703998	0.027549	0.0498464	GJC1	Mesothelioma
0.327498	0.492123	0.627748	9.25345e-07	4.5943e-06	PRKCSH	KidneyChromo
0.388193	0.492122	0.58369	4.27251e-14	6.73929e-13	TCOF1	ColonAd
0.372468	0.492118	0.595676	1.4822e-11	1.63718e-10	RYR2	Sarcoma
0.400027	0.492117	0.57437	1.10916e-17	2.69758e-16	MXRA5	SkinMelano
0.296646	0.492117	0.648011	0.000250565	0.000765024	MSC	Thymoma
0.341817	0.492113	0.617862	7.46453e-07	3.77281e-06	MAP3K6	Adrenal
0.39201	0.492111	0.580695	1.10513e-15	2.13457e-14	FBLIM1	Head&NeckSC
0.253359	0.492107	0.674349	0.00529812	0.0117633	LACE1	UvealMelano
0.368159	0.492105	0.598865	9.13656e-11	8.96009e-10	PELP1	StomachAd
0.239727	0.492103	0.682179	0.0117508	0.0237329	CCDC137	EsophagealCa
0.296627	0.492101	0.647999	0.000230846	0.000710441	IMPA2	Thymoma
0.390768	0.4921	0.581647	6.0266e-15	1.0643e-13	TNFAIP8L2	LiverHepato
0.386555	0.492097	0.584916	9.59767e-14	1.44166e-12	IFT122	KidneyPapillary
0.30708	0.492091	0.641262	1.55826e-05	6.10967e-05	DYSF	RectumAd
0.390758	0.492091	0.58164	5.31446e-16	1.06493e-14	KPNA2	LiverHepato
0.386546	0.492088	0.584909	9.88547e-15	1.69573e-13	SCFD2	KidneyPapillary
0.292222	0.492088	0.650767	0.000436685	0.00126342	STIL	Testis
0.391964	0.49207	0.580659	2.01418e-15	3.76308e-14	PASK	Head&NeckSC
0.386523	0.492068	0.584891	8.50708e-14	1.2863e-12	XRCC3	KidneyPapillary
0.35137	0.492068	0.61103	1.72917e-08	1.17078e-07	CLIC5	BladderCa
0.253308	0.492066	0.674319	0.0016727	0.00421768	TLCD1	UvealMelano
0.400593	0.492066	0.573826	1.37668e-18	3.69795e-17	MTIF3	ThyroidCa
0.372406	0.492064	0.59563	1.62026e-10	1.52899e-09	SRC	Sarcoma
0.399965	0.492062	0.574321	2.00261e-17	4.73958e-16	AHR	SkinMelano
0.400583	0.492057	0.573819	5.68185e-18	1.42731e-16	NDUFV2	ThyroidCa
0.303302	0.492052	0.643648	7.28693e-05	0.000249311	RBM6	ProstateAd
0.386496	0.492044	0.58487	1.49154e-13	2.18232e-12	VDAC1	KidneyPapillary
0.400567	0.492042	0.573805	6.58233e-19	1.83333e-17	IFIT3	ThyroidCa
0.239648	0.49204	0.682135	0.00842526	0.0177057	ASF1B	EsophagealCa
0.239648	0.49204	0.682134	0.00756711	0.0161054	ZNF468	EsophagealCa
0.399939	0.492039	0.574301	2.92371e-17	6.80006e-16	CD48	SkinMelano
0.239639	0.492033	0.68213	0.00413979	0.00945269	PKD2	EsophagealCa
0.34172	0.49203	0.617795	3.04411e-07	1.6522e-06	TRPC6	Adrenal
0.35132	0.492024	0.610994	4.29965e-08	2.71835e-07	RNF217	BladderCa
0.390682	0.492023	0.581581	1.19912e-14	2.03515e-13	PLEKHB1	LiverHepato
0.239625	0.492021	0.682121	0.00718736	0.0153936	CYP3A7	EsophagealCa
0.253251	0.49202	0.674285	0.002474	0.00598176	CCNT2	UvealMelano
0.253245	0.492015	0.674282	0.00231646	0.00564062	NT5M	UvealMelano
0.306986	0.492013	0.641201	1.79318e-06	8.44022e-06	CPVL	RectumAd
0.401891	0.49201	0.572689	4.13633e-19	1.17722e-17	OVGP1	Uterine
0.292128	0.49201	0.650708	0.000250287	0.000764267	EMC4	Testis
0.368042	0.492002	0.598779	5.14524e-11	5.23968e-10	RORB	StomachAd
0.368039	0.492	0.598776	8.43443e-11	8.31753e-10	EMP3	StomachAd
0.292098	0.491985	0.650689	0.000369637	0.00108707	FAM65B	Testis
0.239579	0.491984	0.682096	0.0122687	0.0246486	TMEM71	EsophagealCa
0.409733	0.491982	0.566297	9.60227e-24	4.22866e-22	SLC1A2	LGGlioma
0.390635	0.491981	0.581544	8.58021e-15	1.48355e-13	SYNGR3	LiverHepato
0.368015	0.491979	0.598759	4.80846e-11	4.918e-10	TYROBP	StomachAd
0.400493	0.491975	0.573746	8.24698e-18	2.03354e-16	ALDH3B2	ThyroidCa
0.239563	0.491971	0.682086	0.012585	0.0252019	FOXF1	EsophagealCa
0.303201	0.491968	0.643583	5.50268e-05	0.000193034	VGF	ProstateAd
0.262688	0.491967	0.668658	0.00349059	0.00813053	CFH	AdrenalCa
0.306923	0.49196	0.64116	0.000101061	0.000335622	MRPL55	RectumAd
0.390607	0.491956	0.581522	9.51996e-15	1.63676e-13	CDC37L1	LiverHepato
0.399837	0.491946	0.574219	2.52071e-17	5.90432e-16	ITGB3BP	SkinMelano
0.303175	0.491946	0.643566	8.09023e-05	0.000274126	TCEAL4	ProstateAd
0.292046	0.491942	0.650656	0.000249312	0.000761642	SLC7A6	Testis
0.391819	0.49194	0.580546	2.86377e-17	6.66677e-16	MDM1	Head&NeckSC
0.253149	0.491937	0.674226	0.00265305	0.00636586	KIAA2026	UvealMelano
0.404358	0.491935	0.570572	1.02478e-20	3.42941e-19	ASNS	LungAd
0.399822	0.491933	0.574207	1.69806e-17	4.04779e-16	MIS18BP1	SkinMelano
0.239512	0.49193	0.682057	0.00377154	0.00870638	PIP5KL1	EsophagealCa
0.262641	0.491929	0.66863	0.00352899	0.00820899	HAAO	AdrenalCa
0.372248	0.491925	0.595512	1.81871e-10	1.7025e-09	SLC43A2	Sarcoma
0.239501	0.491921	0.682051	0.0138729	0.027437	ITGAX	EsophagealCa
0.372239	0.491917	0.595505	7.49633e-11	7.44986e-10	VARS	Sarcoma
0.318925	0.491916	0.633188	1.97804e-05	7.59192e-05	SLC12A7	CervicalSC
0.296404	0.491916	0.647857	0.000338359	0.00100348	SLC35F1	Thymoma
0.292015	0.491916	0.650636	0.000288068	0.000867588	ZNF486	Testis
0.412851	0.491913	0.563617	2.04436e-24	9.50006e-23	CD300C	Ovarian
0.292012	0.491913	0.650634	0.000224686	0.000693212	ZDHHC19	Testis
0.400421	0.49191	0.573689	9.69324e-19	2.65125e-17	TMEM88B	ThyroidCa
0.399788	0.491903	0.57418	1.92631e-18	5.09144e-17	TIFAB	SkinMelano
0.419527	0.491897	0.558053	7.72166e-29	4.88696e-27	HLA-DQA1	BreastCa
0.23947	0.491897	0.682034	0.00706721	0.0151657	MMAA	EsophagealCa
0.401764	0.491895	0.572587	3.06872e-19	8.84966e-18	CGNL1	Uterine
0.386327	0.491894	0.58474	1.08552e-14	1.85423e-13	SH3BP5	KidneyPapillary
0.378201	0.491893	0.590968	3.55983e-12	4.29075e-11	MNDA	LungSC
0.306841	0.491891	0.641107	5.63991e-05	0.000197373	DENND1B	RectumAd
0.372206	0.491888	0.59548	1.6744e-10	1.57712e-09	ZNF33B	Sarcoma
0.372206	0.491888	0.59548	7.58535e-11	7.53197e-10	UBR1	Sarcoma
0.239456	0.491885	0.682025	0.00702392	0.0150834	KIAA1522	EsophagealCa
0.372195	0.491878	0.595472	1.67729e-10	1.5796e-09	BACH2	Sarcoma
0.409614	0.491874	0.5662	3.38223e-22	1.30552e-20	PPP2R5A	LGGlioma
0.253068	0.491872	0.674179	0.00280152	0.00668192	UBXN2A	UvealMelano
0.400375	0.491869	0.573653	3.0672e-18	7.92285e-17	CD151	ThyroidCa
0.291958	0.491869	0.650601	0.000212693	0.000659461	NAA20	Testis
0.409607	0.491868	0.566195	1.12893e-22	4.53362e-21	PITHD1	LGGlioma
0.409605	0.491866	0.566193	7.4038e-23	3.02411e-21	MLXIP	LGGlioma
0.239431	0.491866	0.682012	0.00654351	0.0141735	MICALCL	EsophagealCa
0.291953	0.491864	0.650597	0.000389469	0.00113937	ABCG1	Testis
0.239426	0.491861	0.682009	0.00778788	0.0165187	PDGFRL	EsophagealCa
0.419486	0.491859	0.558019	4.17089e-29	2.6841e-27	LAMB2	BreastCa
0.253048	0.491856	0.674167	0.00263402	0.00632527	GLIPR1L1	UvealMelano
0.351123	0.491854	0.610853	5.7964e-08	3.5829e-07	SMARCE1	BladderCa
0.306795	0.491853	0.641077	6.97604e-05	0.000239625	PADI4	RectumAd
0.25304	0.491849	0.674163	0.00162276	0.00410437	CDK8	UvealMelano
0.400353	0.491849	0.573634	8.77495e-19	2.41047e-17	SDPR	ThyroidCa
0.341504	0.491845	0.617644	1.10033e-06	5.38745e-06	AOC3	Adrenal
0.25303	0.491841	0.674157	0.00119783	0.00312898	ATAD2B	UvealMelano
0.367855	0.491839	0.59864	2.91581e-10	2.64231e-09	EVC2	StomachAd
0.318825	0.491831	0.633121	3.91007e-06	1.72511e-05	CERCAM	CervicalSC
0.40033	0.491828	0.573616	4.05603e-19	1.15546e-17	CDH22	ThyroidCa
0.400328	0.491826	0.573615	5.97342e-18	1.49612e-16	TIFAB	ThyroidCa
0.351089	0.491824	0.610829	8.99301e-08	5.37275e-07	MSN	BladderCa
0.378121	0.491823	0.590907	1.95858e-12	2.45076e-11	EBI3	LungSC
0.386247	0.491822	0.584678	1.29058e-14	2.18209e-13	C1orf43	KidneyPapillary
0.387853	0.491818	0.583426	4.7144e-14	7.39458e-13	NUCB2	ColonAd
0.351078	0.491815	0.610821	2.43178e-08	1.60425e-07	NCS1	BladderCa
0.303011	0.491809	0.64346	0.000109457	0.000360869	DAAM2	ProstateAd
0.341461	0.491808	0.617614	4.95301e-07	2.5868e-06	ITGAM	Adrenal
0.318796	0.491807	0.633102	1.00701e-05	4.10117e-05	ZNF239	CervicalSC
0.400306	0.491807	0.573597	5.43047e-18	1.36786e-16	TOR2A	ThyroidCa
0.29188	0.491804	0.650552	7.72619e-05	0.000262957	CIRBP	Testis
0.419419	0.491798	0.557963	1.43812e-28	8.96409e-27	TBC1D2	BreastCa
0.404207	0.491798	0.570451	4.89525e-20	1.53268e-18	CDCA4	LungAd
0.419415	0.491794	0.55796	2.50892e-28	1.54096e-26	CTTNBP2	BreastCa
0.239336	0.491788	0.681957	0.0130603	0.0260373	C15orf48	EsophagealCa
0.387819	0.491788	0.5834	3.12213e-14	5.01426e-13	SEC24A	ColonAd
0.419408	0.491787	0.557954	1.2475e-28	7.80619e-27	CX3CR1	BreastCa
0.43381	0.491786	0.545706	2.57714e-44	3.11493e-42	GATM	KidneyClearCell
0.401643	0.491786	0.572491	2.38706e-18	6.24864e-17	FAM189A2	Uterine
0.296243	0.491782	0.647754	9.16986e-05	0.000307246	CCDC24	Thymoma
0.252955	0.49178	0.674113	0.00188539	0.00469497	DENND6B	UvealMelano
0.306707	0.491779	0.641019	2.90464e-05	0.00010785	PTGER2	RectumAd
0.404186	0.491778	0.570433	7.47822e-21	2.53494e-19	FOLR1	LungAd
0.386196	0.491776	0.584638	1.13809e-14	1.93798e-13	C1orf54	KidneyPapillary
0.399646	0.491774	0.574067	6.07414e-18	1.51968e-16	EPC2	SkinMelano
0.40162	0.491765	0.572472	1.27823e-19	3.84555e-18	HAUS6	Uterine
0.302957	0.491764	0.643426	6.96438e-05	0.000239256	TLR4	ProstateAd
0.351019	0.491764	0.610779	8.83996e-09	6.28481e-08	NBL1	BladderCa
0.404167	0.491762	0.570419	2.8313e-20	9.06899e-19	PABPN1	LungAd
0.386179	0.491761	0.584625	3.86635e-14	6.13595e-13	ZNF805	KidneyPapillary
0.404165	0.49176	0.570417	4.79007e-20	1.50112e-18	ALYREF	LungAd
0.419372	0.491755	0.557924	1.28913e-28	8.0583e-27	THSD7A	BreastCa
0.306677	0.491754	0.641	2.01886e-05	7.73378e-05	EFNA4	RectumAd
0.351007	0.491754	0.61077	6.60274e-08	4.03959e-07	S1PR2	BladderCa
0.372039	0.491742	0.595355	9.02767e-11	8.86142e-10	SQRDL	Sarcoma
0.386156	0.491741	0.584607	7.73951e-15	1.34576e-13	IL16	KidneyPapillary
0.252904	0.491739	0.674084	0.00342188	0.00798812	PELP1	UvealMelano
0.341381	0.491739	0.617557	8.25584e-07	4.13798e-06	NELFCD	Adrenal
0.350987	0.491736	0.610756	6.32613e-08	3.88253e-07	CCL13	BladderCa
0.341377	0.491735	0.617555	2.9391e-07	1.59905e-06	PLS3	Adrenal
0.239266	0.491732	0.681918	0.00369266	0.00854425	ZDHHC23	EsophagealCa
0.30665	0.491731	0.640982	2.22857e-05	8.46422e-05	GPX1	RectumAd
0.38614	0.491726	0.584595	5.48471e-14	8.51873e-13	TRIP10	KidneyPapillary
0.386137	0.491724	0.584592	7.31358e-14	1.11588e-12	TIGD1	KidneyPapillary
0.306641	0.491724	0.640977	1.79454e-05	6.94908e-05	YIF1A	RectumAd
0.372011	0.491716	0.595334	2.42951e-10	2.22863e-09	LIG3	Sarcoma
0.296156	0.49171	0.647699	3.72521e-05	0.000135342	GGA1	Thymoma
0.327012	0.491709	0.627418	4.88938e-07	2.55631e-06	LMLN	KidneyChromo
0.412623	0.491705	0.56343	5.94589e-24	2.66271e-22	CLEC7A	Ovarian
0.400192	0.491703	0.573506	1.05717e-18	2.87798e-17	MEOX1	ThyroidCa
0.252859	0.491703	0.674057	0.00442359	0.0100248	CD63	UvealMelano
0.412619	0.491701	0.563426	3.2522e-24	1.48778e-22	SH2B3	Ovarian
0.239226	0.4917	0.681895	0.0119245	0.0240394	CCT6A	EsophagealCa
0.296144	0.4917	0.647691	8.81454e-05	0.000296475	COLGALT2	Thymoma
0.326991	0.491692	0.627404	1.09837e-06	5.3787e-06	CLIC2	KidneyChromo
0.409412	0.491691	0.566036	1.20321e-22	4.82105e-21	SLC15A2	LGGlioma
0.409412	0.49169	0.566035	6.08207e-24	2.72218e-22	RPN1	LGGlioma
0.39955	0.491687	0.57399	8.34754e-18	2.05771e-16	KLRB1	SkinMelano
0.252824	0.491674	0.674037	0.00143168	0.00367035	DCAF15	UvealMelano
0.291716	0.491668	0.650448	0.000367984	0.0010827	TNFSF4	Testis
0.252817	0.491668	0.674032	0.00233141	0.00567348	MASTL	UvealMelano
0.291713	0.491666	0.650446	0.000333753	0.000991105	NPAS2	Testis
0.371951	0.491664	0.595289	1.01716e-10	9.90467e-10	IL32	Sarcoma
0.262314	0.491663	0.668436	7.56701e-05	0.000258018	PHF19	AdrenalCa
0.239178	0.491662	0.681868	0.00767232	0.0163026	ARL2	EsophagealCa
0.371948	0.491661	0.595287	1.18587e-10	1.14287e-09	SLC25A22	Sarcoma
0.367648	0.491657	0.598486	4.6235e-10	4.05613e-09	DKK2	StomachAd
0.409371	0.491653	0.566002	2.55891e-22	9.97305e-21	SVIP	LGGlioma
0.433655	0.491641	0.545572	7.08418e-44	8.47749e-42	RECK	KidneyClearCell
0.401482	0.491641	0.572362	4.11473e-19	1.17155e-17	FAM83D	Uterine
0.371915	0.491632	0.595263	2.48535e-10	2.27661e-09	TNFSF10	Sarcoma
0.390245	0.491632	0.581239	6.0455e-17	1.35763e-15	S1PR2	LiverHepato
0.296061	0.49163	0.647638	0	0	GINS4	Thymoma
0.409345	0.491629	0.565981	3.96293e-23	1.65943e-21	HNRNPAB	LGGlioma
0.371908	0.491626	0.595257	1.67918e-10	1.58119e-09	C5orf24	Sarcoma
0.387636	0.491624	0.583258	2.14517e-14	3.52086e-13	CD69	ColonAd
0.30652	0.491623	0.640898	7.75651e-05	0.000263877	CEP85L	RectumAd
0.302786	0.491622	0.643316	0.000194945	0.000609386	EBF1	ProstateAd
0.296047	0.491619	0.64763	0.00022969	0.000707249	CASP6	Thymoma
0.296046	0.491619	0.647629	0.000260558	0.000792481	MPND	Thymoma
0.433617	0.491605	0.545539	1.4057e-46	1.78259e-44	LLGL2	KidneyClearCell
0.400079	0.491602	0.573416	6.26675e-18	1.56583e-16	SLITRK6	ThyroidCa
0.367582	0.491599	0.598437	1.11124e-10	1.07558e-09	CD300A	StomachAd
0.400075	0.491598	0.573413	4.77576e-18	1.21003e-16	FGF7	ThyroidCa
0.32688	0.491598	0.627328	1.79674e-06	8.45594e-06	MS4A6A	KidneyChromo
0.252729	0.491597	0.673981	0.00442913	0.0100358	ETV1	UvealMelano
0.252727	0.491596	0.67398	0.00302637	0.00715927	PLEKHM1	UvealMelano
0.302737	0.491581	0.643284	1.0795e-05	4.37126e-05	TTK	ProstateAd
0.341194	0.491578	0.617426	6.1043e-07	3.13468e-06	ACKR3	Adrenal
0.291599	0.491571	0.650374	0.000208538	0.000647722	RUNX1	Testis
0.385963	0.491569	0.584458	1.97296e-14	3.25628e-13	LEMD2	KidneyPapillary
0.391399	0.491563	0.580216	3.4513e-15	6.26928e-14	CERS3	Head&NeckSC
0.371835	0.491561	0.595202	1.70779e-10	1.60624e-09	PTBP2	Sarcoma
0.306446	0.491561	0.64085	1.31518e-06	6.3458e-06	IFIT1	RectumAd
0.302712	0.49156	0.643268	1.80634e-05	6.99076e-05	ZNF148	ProstateAd
0.252682	0.491559	0.673954	0.00222195	0.0054349	FBXO36	UvealMelano
0.390157	0.491553	0.58117	1.52809e-15	2.90019e-14	KCNG1	LiverHepato
0.295967	0.491553	0.647579	0.000133973	0.000433738	SDCBP	Thymoma
0.252668	0.491548	0.673946	0.00349791	0.0081457	UBALD1	UvealMelano
0.350769	0.491548	0.6106	1.25572e-07	7.30538e-07	SERPINB1	BladderCa
0.419145	0.491546	0.557734	6.89775e-29	4.37989e-27	ZMYND10	BreastCa
0.371814	0.491543	0.595187	1.94493e-10	1.81144e-09	HECW2	Sarcoma
0.239013	0.491529	0.681774	0.0118628	0.0239311	RP9	EsophagealCa
0.350747	0.491529	0.610584	7.37337e-08	4.4722e-07	MRGPRF	BladderCa
0.291548	0.491528	0.650342	0.000175249	0.000553233	MAP7D1	Testis
0.239011	0.491528	0.681773	0.0086483	0.0181193	SLAMF7	EsophagealCa
0.385915	0.491526	0.584421	1.012e-13	1.51577e-12	AARSD1	KidneyPapillary
0.399368	0.491523	0.573845	0	0	ZNF593	SkinMelano
0.35074	0.491523	0.61058	3.3181e-08	2.13881e-07	PARP3	BladderCa
0.318459	0.491523	0.632877	7.76943e-06	3.23388e-05	CDH11	CervicalSC
0.252633	0.491519	0.673925	0.0031878	0.00749952	LRRC37B	UvealMelano
0.371786	0.491519	0.595166	2.77852e-11	2.94558e-10	ZMYND19	Sarcoma
0.419115	0.491518	0.557709	1.15097e-28	7.22085e-27	SYNPO	BreastCa
0.291534	0.491517	0.650333	0.000128466	0.000417427	HGFAC	Testis
0.306393	0.491516	0.640815	1.11926e-06	5.47254e-06	ARHGAP6	RectumAd
0.367487	0.491516	0.598367	4.39136e-11	4.52016e-10	HVCN1	StomachAd
0.399983	0.491515	0.573339	1.30243e-18	3.50901e-17	ABHD5	ThyroidCa
0.367483	0.491512	0.598364	1.71398e-10	1.6116e-09	ATP1B2	StomachAd
0.291527	0.491511	0.650329	0.000316366	0.000944168	LAMC2	Testis
0.399976	0.491509	0.573334	3.50132e-19	1.00336e-17	CTSA	ThyroidCa
0.199029	0.491507	0.703587	0.00885096	0.0184935	FRMPD3	Mesothelioma
0.291519	0.491505	0.650324	0.000375624	0.00110275	DDX3X	Testis
0.302641	0.491501	0.643222	7.2929e-05	0.000249489	EHF	ProstateAd
0.433502	0.491498	0.54544	1.84895e-44	2.23984e-42	RCBTB2	KidneyClearCell
0.419093	0.491498	0.557691	1.95615e-28	1.21054e-26	IL7R	BreastCa
0.367465	0.491496	0.59835	5.35247e-10	4.64418e-09	WBSCR17	StomachAd
0.41909	0.491495	0.557688	1.13582e-28	7.12769e-27	ALDH1A2	BreastCa
0.399335	0.491494	0.573819	4.18918e-17	9.56709e-16	GPC6	SkinMelano
0.306362	0.49149	0.640795	4.08368e-05	0.000147198	HBP1	RectumAd
0.385873	0.491489	0.584388	1.57155e-13	2.29173e-12	EXOSC9	KidneyPapillary
0.302626	0.491489	0.643213	9.54925e-05	0.000318757	POU2F2	ProstateAd
0.252594	0.491488	0.673903	0.00571956	0.012589	TRMT10B	UvealMelano
0.419074	0.49148	0.557674	2.20467e-29	1.44402e-27	PLXNC1	BreastCa
0.399944	0.491479	0.573307	2.54295e-18	6.63405e-17	ZNF76	ThyroidCa
0.399943	0.491479	0.573307	3.28107e-18	8.44994e-17	C19orf54	ThyroidCa
0.419071	0.491477	0.557672	8.85721e-30	5.94254e-28	XCR1	BreastCa
0.252578	0.491474	0.673893	0.00467626	0.0105304	VPS25	UvealMelano
0.302606	0.491471	0.643199	2.83503e-05	0.000105468	TMEM45A	ProstateAd
0.35068	0.491471	0.610536	6.55255e-08	4.01092e-07	CAST	BladderCa
0.387463	0.49147	0.583124	5.50608e-14	8.54972e-13	GABARAPL2	ColonAd
0.377714	0.491463	0.590598	3.69514e-12	4.44374e-11	CD72	LungSC
0.306328	0.491462	0.640773	3.44744e-05	0.000126123	CEP120	RectumAd
0.252556	0.491457	0.67388	0.00284257	0.00676995	ZNF449	UvealMelano
0.306319	0.491455	0.640768	2.04545e-05	7.8258e-05	TRIM3	RectumAd
0.306316	0.491452	0.640765	9.86207e-06	4.02412e-05	DIXDC1	RectumAd
0.399908	0.491447	0.573279	8.04168e-19	2.217e-17	SIGLEC7	ThyroidCa
0.23891	0.491446	0.681716	0.00492731	0.0110325	CHST15	EsophagealCa
0.295828	0.491437	0.64749	0.000187023	0.000586845	WDR37	Thymoma
0.371692	0.491436	0.595095	5.40033e-11	5.48231e-10	PDE4DIP	Sarcoma
0.262035	0.491436	0.66827	0.00244393	0.00591691	KLHL17	AdrenalCa
0.326689	0.491435	0.627199	7.10896e-06	2.98229e-05	IL2RB	KidneyChromo
0.433434	0.491434	0.545381	4.05996e-45	4.99736e-43	CPED1	KidneyClearCell
0.252528	0.491434	0.673864	0.00204928	0.00505551	SHKBP1	UvealMelano
0.385812	0.491434	0.584341	7.12819e-15	1.24657e-13	PINK1	KidneyPapillary
0.306285	0.491426	0.640745	7.10371e-05	0.000243568	NADK	RectumAd
0.262021	0.491424	0.668261	0.00173826	0.00436528	FAM72B	AdrenalCa
0.350622	0.491421	0.610495	7.74486e-08	4.67929e-07	HLA-DMB	BladderCa
0.262014	0.491419	0.668257	0.00356377	0.0082798	PHF12	AdrenalCa
0.295805	0.491418	0.647476	0.000369038	0.00108549	NUTF2	Thymoma
0.399244	0.491411	0.573746	3.38492e-17	7.81472e-16	FAM105A	SkinMelano
0.2914	0.491406	0.650249	0.000387072	0.00113298	TMEM168	Testis
0.36736	0.491404	0.598272	1.48862e-10	1.41264e-09	AGAP6	StomachAd
0.401211	0.491395	0.572144	6.77644e-19	1.88489e-17	CLEC7A	Uterine
0.295772	0.491391	0.647455	0.000176436	0.000556611	HLA-B	Thymoma
0.252471	0.491388	0.673831	0.00320422	0.00753328	ZNF891	UvealMelano
0.387369	0.491386	0.58305	9.44503e-15	1.62463e-13	COL5A1	ColonAd
0.291374	0.491385	0.650232	0.000106247	0.000351246	SMURF1	Testis
0.295752	0.491374	0.647442	0.000130579	0.000423696	UBAP1L	Thymoma
0.238816	0.49137	0.681662	0.00364434	0.00844547	KCNK15	EsophagealCa
0.252449	0.49137	0.673818	0.00330243	0.00773811	HSPA13	UvealMelano
0.238815	0.49137	0.681662	0.00776639	0.0164784	PTGDS	EsophagealCa
0.371615	0.491368	0.595038	1.46914e-10	1.39524e-09	PPP2R2B	Sarcoma
0.418951	0.491367	0.557572	1.31004e-29	8.70582e-28	GPR65	BreastCa
0.291352	0.491366	0.650218	0.000155752	0.000497145	FOXE1	Testis
0.369517	0.491364	0.596599	7.01684e-12	8.11558e-11	AMPD3	Glioblastoma
0.403727	0.491363	0.570063	1.26126e-20	4.18621e-19	SLC41A1	LungAd
0.38573	0.491361	0.584278	1.90024e-14	3.14228e-13	FLI1	KidneyPapillary
0.3266	0.49136	0.627138	7.82052e-07	3.93845e-06	SLC36A4	KidneyChromo
0.2388	0.491357	0.681653	0.00703005	0.0150949	GPSM1	EsophagealCa
0.291341	0.491357	0.650211	0.000332533	0.000987827	CLIC3	Testis
0.291337	0.491354	0.650209	0.000337627	0.00100147	PIWIL2	Testis
0.371598	0.491353	0.595025	4.14424e-11	4.2849e-10	VWF	Sarcoma
0.409041	0.491352	0.565732	5.00703e-24	2.25631e-22	CAMKK1	LGGlioma
0.399801	0.491351	0.573194	5.33515e-19	1.49973e-17	LIPG	ThyroidCa
0.399176	0.49135	0.573692	1.08441e-18	2.94731e-17	OFD1	SkinMelano
0.43334	0.491347	0.545299	7.68998e-44	9.1956e-42	OLFML2A	KidneyClearCell
0.302446	0.491338	0.643096	7.68278e-05	0.000261622	DNAJC13	ProstateAd
0.295704	0.491334	0.647411	0.000372252	0.00109388	DUS1L	Thymoma
0.261888	0.491316	0.668183	0.000154203	0.000492713	ZNF250	AdrenalCa
0.29568	0.491314	0.647396	0.00031582	0.000942744	PALD1	Thymoma
0.385671	0.491309	0.584232	1.32116e-14	2.23074e-13	HOOK3	KidneyPapillary
0.30241	0.491308	0.643073	1.60674e-05	6.28225e-05	FCRL6	ProstateAd
0.399753	0.491307	0.573155	5.2568e-18	1.32626e-16	LTBP1	ThyroidCa
0.29567	0.491305	0.64739	0.000245159	0.000750068	PRF1	Thymoma
0.385665	0.491303	0.584227	5.58396e-14	8.66452e-13	NDUFB1	KidneyPapillary
0.412177	0.491297	0.563063	7.04625e-24	3.13684e-22	SIGLEC9	Ovarian
0.418864	0.491286	0.557499	2.62736e-28	1.61165e-26	IGFALS	BreastCa
0.252345	0.491286	0.673757	0.000648712	0.00180478	DLG1	UvealMelano
0.385644	0.491285	0.584211	6.85059e-14	1.04942e-12	ARHGAP15	KidneyPapillary
0.36722	0.491281	0.598168	7.37754e-10	6.26403e-09	FOXF2	StomachAd
0.295638	0.49128	0.64737	6.51752e-05	0.000225269	ZNF296	Thymoma
0.252335	0.491278	0.673752	0.00251803	0.00607616	KIF5B	UvealMelano
0.367216	0.491278	0.598166	1.13822e-10	1.09988e-09	LMO3	StomachAd
0.399095	0.491277	0.573628	0	0	GIMAP6	SkinMelano
0.306105	0.491276	0.640628	2.75893e-05	0.000102859	HABP4	RectumAd
0.30237	0.491274	0.643047	1.1461e-05	4.61587e-05	ZKSCAN1	ProstateAd
0.326495	0.491271	0.627067	4.16582e-07	2.20533e-06	JAK1	KidneyChromo
0.252326	0.491271	0.673746	0.00169517	0.00426835	CPNE1	UvealMelano
0.291231	0.491266	0.650142	0.000312204	0.000933112	HMGB1	Testis
0.29123	0.491265	0.650141	0.000434697	0.00125817	ZNF516	Testis
0.252317	0.491264	0.673741	0.0031732	0.00746902	ATE1	UvealMelano
0.399064	0.491249	0.573603	3.16222e-17	7.32126e-16	CEP350	SkinMelano
0.401049	0.491249	0.572014	4.02507e-19	1.14724e-17	MASTL	Uterine
0.38721	0.491244	0.582927	1.60068e-14	2.67388e-13	LRRFIP1	ColonAd
0.295593	0.491242	0.647341	5.63568e-05	0.000197239	BCL2L10	Thymoma
0.389802	0.491236	0.580893	1.1187e-14	1.90709e-13	LBH	LiverHepato
0.291194	0.491235	0.650118	0.000486735	0.0013935	PLXNC1	Testis
0.291192	0.491234	0.650117	0.000335886	0.000996799	SCAF4	Testis
0.399667	0.49123	0.573087	7.10622e-19	1.97195e-17	RAMP3	ThyroidCa
0.252275	0.491229	0.673717	0.00578797	0.0127217	BAG6	UvealMelano
0.261778	0.491226	0.668117	0.00128356	0.00332821	GYG2	AdrenalCa
0.318106	0.491225	0.632641	1.54706e-05	6.06959e-05	FUT2	CervicalSC
0.291177	0.491222	0.650108	0.000260434	0.000792162	RASSF9	Testis
0.295568	0.491221	0.647325	0.000225672	0.000695951	FFAR2	Thymoma
0.371446	0.491219	0.594911	1.94242e-10	1.80935e-09	CALM1	Sarcoma
0.29117	0.491216	0.650104	0.000244316	0.000747667	RILPL1	Testis
0.306024	0.491208	0.640575	2.46385e-06	1.13023e-05	LEFTY1	RectumAd
0.350369	0.491202	0.610314	6.37105e-08	3.90826e-07	DCHS1	BladderCa
0.306011	0.491197	0.640567	6.10239e-05	0.000212099	MLST8	RectumAd
0.39963	0.491196	0.573057	1.28076e-18	3.45331e-17	SAMD13	ThyroidCa
0.418764	0.491195	0.557416	3.09792e-28	1.88995e-26	HPRT1	BreastCa
0.389754	0.491193	0.580855	7.78055e-15	1.35275e-13	ZNF296	LiverHepato
0.371415	0.491192	0.594888	1.17604e-10	1.13391e-09	AOX1	Sarcoma
0.340742	0.49119	0.61711	7.16482e-07	3.63378e-06	GPX8	Adrenal
0.198623	0.491186	0.703374	0.0195339	0.036981	SMC1B	Mesothelioma
0.371398	0.491177	0.594875	7.6667e-11	7.60617e-10	CTHRC1	Sarcoma
0.238572	0.491174	0.681524	0.0134703	0.0267463	MFAP3	EsophagealCa
0.398978	0.491172	0.573534	2.84063e-17	6.61642e-16	UHRF2	SkinMelano
0.295506	0.49117	0.647286	0.000135509	0.000438262	ZNF24	Thymoma
0.340713	0.491165	0.61709	3.8258e-07	2.03928e-06	PRRX1	Adrenal
0.238559	0.491164	0.681516	0.00729565	0.0155969	KLRC4	EsophagealCa
0.30597	0.491163	0.64054	2.5607e-05	9.6098e-05	PKMYT1	RectumAd
0.387109	0.491155	0.582849	1.36888e-14	2.3064e-13	ECHDC2	ColonAd
0.367073	0.491152	0.598059	5.11144e-11	5.20724e-10	NUMBL	StomachAd
0.305953	0.491148	0.640529	8.28941e-05	0.000280243	TUBGCP2	RectumAd
0.291088	0.491147	0.650052	0.000384872	0.00112723	ZNF346	Testis
0.371361	0.491144	0.594847	1.22846e-10	1.18084e-09	MDFI	Sarcoma
0.252169	0.491143	0.673655	0.00150708	0.00384198	TRIM11	UvealMelano
0.400932	0.491143	0.57192	2.30526e-18	6.04437e-17	ITGAX	Uterine
0.295472	0.491142	0.647264	0.000213442	0.000661554	CD99L2	Thymoma
0.408804	0.491137	0.565539	5.86728e-22	2.2177e-20	CKLF	LGGlioma
0.385472	0.491132	0.584078	6.53367e-15	1.14801e-13	GPCPD1	KidneyPapillary
0.371344	0.49113	0.594835	8.27084e-11	8.16473e-10	SSR2	Sarcoma
0.350279	0.491124	0.61025	5.01488e-08	3.13389e-07	ST8SIA4	BladderCa
0.295447	0.491121	0.647248	0.000253569	0.000773354	C1R	Thymoma
0.377326	0.49112	0.590303	8.45136e-12	9.65616e-11	ANKRD49	LungSC
0.252136	0.491117	0.673636	0.00454526	0.0102685	CD46	UvealMelano
0.350268	0.491114	0.610242	2.05455e-08	1.37331e-07	FLI1	BladderCa
0.43309	0.491113	0.545083	1.13455e-45	1.41237e-43	TESK2	KidneyClearCell
0.398907	0.491107	0.573477	4.18789e-17	9.56483e-16	DPY19L1	SkinMelano
0.238484	0.491104	0.681474	0.00979177	0.0202184	CEP19	EsophagealCa
0.389651	0.491101	0.580775	7.24972e-15	1.26626e-13	EPHA3	LiverHepato
0.252116	0.491101	0.673624	0.000731254	0.00200929	C14orf80	UvealMelano
0.385436	0.491099	0.58405	1.54009e-14	2.57837e-13	PLXNB1	KidneyPapillary
0.295406	0.491086	0.647222	0.000259008	0.000788253	DAND5	Thymoma
0.350228	0.49108	0.610213	8.16209e-08	4.91229e-07	MR1	BladderCa
0.387019	0.491074	0.582779	1.49396e-14	2.5055e-13	MRPL55	ColonAd
0.238443	0.491071	0.681451	0.00771385	0.0163796	GPC6	EsophagealCa
0.418629	0.491071	0.557302	2.22809e-29	1.45876e-27	MYH8	BreastCa
0.238443	0.49107	0.68145	0.00168337	0.00424196	CXCR5	EsophagealCa
0.305859	0.491069	0.640468	4.27801e-05	0.000153547	NLE1	RectumAd
0.290985	0.491062	0.649987	5.03052e-05	0.000177894	CCL21	Testis
0.389607	0.491061	0.580741	5.57412e-15	9.88413e-14	ALDOA	LiverHepato
0.302114	0.491061	0.642882	9.43713e-05	0.000315364	GLIS2	ProstateAd
0.305846	0.491059	0.64046	6.14061e-05	0.000213308	RHBDL1	RectumAd
0.290978	0.491056	0.649982	0.000255848	0.000779632	LTBP4	Testis
0.39885	0.491056	0.573431	2.08933e-18	5.50362e-17	BBX	SkinMelano
0.29097	0.49105	0.649978	0.00027953	0.000844258	PLD1	Testis
0.295358	0.491046	0.647191	0.000202722	0.000631317	GFRA3	Thymoma
0.238409	0.491043	0.681431	0.00976388	0.0201679	GMPPB	EsophagealCa
0.261551	0.491041	0.667982	0.00254803	0.00614028	WBP11	AdrenalCa
0.389583	0.49104	0.580722	3.18246e-15	5.80828e-14	SASH3	LiverHepato
0.29535	0.49104	0.647186	0.000343948	0.00101845	ANPEP	Thymoma
0.295348	0.491038	0.647185	0.000261447	0.000794933	PLCD3	Thymoma
0.366941	0.491037	0.597961	1.54688e-10	1.46404e-09	NREP	StomachAd
0.399454	0.491037	0.572916	5.49712e-19	1.54266e-17	PLK3	ThyroidCa
0.408693	0.491035	0.565448	7.49539e-23	3.06049e-21	HDAC3	LGGlioma
0.350173	0.491033	0.610174	8.85834e-08	5.2978e-07	TMC8	BladderCa
0.31787	0.491026	0.632484	9.87354e-07	4.87557e-06	PTPN22	CervicalSC
0.340543	0.491019	0.61697	3.85086e-07	2.05168e-06	TMEM135	Adrenal
0.305797	0.491017	0.640427	7.38511e-05	0.000252337	DDN	RectumAd
0.326194	0.491015	0.626862	1.09587e-06	5.36756e-06	SIGLEC1	KidneyChromo
0.305789	0.491011	0.640422	3.399e-05	0.000124526	SLA2	RectumAd
0.295312	0.491008	0.647162	5.72084e-05	0.000199945	EGF	Thymoma
0.295308	0.491005	0.64716	0.000153382	0.00049035	TEDDM1	Thymoma
0.23836	0.491004	0.681404	0.00133858	0.00345542	ADH1B	EsophagealCa
0.31784	0.491	0.632464	7.62391e-06	3.17863e-05	KCNA3	CervicalSC
0.418551	0.490999	0.557238	1.03912e-29	6.94374e-28	ACRV1	BreastCa
0.399411	0.490998	0.572882	4.72814e-18	1.19866e-16	SLC27A5	ThyroidCa
0.251987	0.490996	0.673549	0.00261573	0.0062862	RBBP8	UvealMelano
0.295292	0.490992	0.64715	8.58707e-05	0.000289494	CCDC102B	Thymoma
0.295288	0.490988	0.647146	0.000259528	0.000789702	SCRN3	Thymoma
0.366884	0.490987	0.597919	2.31472e-11	2.4852e-10	PPP1R3F	StomachAd
0.238333	0.490982	0.681388	0.00572992	0.0126088	NFKBIA	EsophagealCa
0.389517	0.490981	0.58067	4.49096e-15	8.04927e-14	MUT	LiverHepato
0.290886	0.49098	0.649924	0.000363932	0.00107191	HSD17B12	Testis
0.326151	0.490978	0.626833	1.18312e-06	5.75767e-06	PPP1R37	KidneyChromo
0.295275	0.490977	0.647138	0.000121752	0.000397511	C1orf27	Thymoma
0.305746	0.490975	0.640395	7.06922e-05	0.000242533	OGFRL1	RectumAd
0.366865	0.49097	0.597905	6.16752e-12	7.18751e-11	TACR1	StomachAd
0.302004	0.490969	0.642811	0.000181378	0.000570712	C19orf43	ProstateAd
0.302004	0.490969	0.642811	0.00014409	0.000463296	VAV3	ProstateAd
0.290869	0.490966	0.649914	0.000178791	0.000563339	UBIAD1	Testis
0.398749	0.490965	0.573351	6.87708e-18	1.71177e-16	CIR1	SkinMelano
0.295257	0.490963	0.647127	0.00036868	0.00108456	FASTK	Thymoma
0.385281	0.490961	0.58393	1.84807e-16	3.91622e-15	APEX2	KidneyPapillary
0.295251	0.490957	0.647123	5.36458e-05	0.000188615	CCR6	Thymoma
0.385274	0.490955	0.583925	1.13055e-13	1.68278e-12	MUC12	KidneyPapillary
0.386883	0.490952	0.582673	3.67637e-14	5.85005e-13	CD300E	ColonAd
0.317781	0.490951	0.632425	3.67946e-06	1.63205e-05	FST	CervicalSC
0.261437	0.490949	0.667915	0.00220002	0.00538746	VPS33A	AdrenalCa
0.39873	0.490947	0.573336	5.88748e-18	1.47588e-16	VPS18	SkinMelano
0.295238	0.490946	0.647115	0.000185258	0.000581783	C5orf38	Thymoma
0.29523	0.49094	0.647109	0.000257941	0.000785396	SFTPD	Thymoma
0.399341	0.490935	0.572826	3.07027e-18	7.93034e-17	NDUFAF5	ThyroidCa
0.198298	0.49093	0.703203	0.0162769	0.0315419	PRKACB	Mesothelioma
0.317755	0.490928	0.632407	3.3543e-05	0.000123014	PDE4B	CervicalSC
0.340434	0.490925	0.616894	5.30365e-07	2.75347e-06	FOXC1	Adrenal
0.408572	0.490925	0.56535	3.31709e-22	1.2814e-20	CDC42SE1	LGGlioma
0.290814	0.49092	0.649879	0.000354531	0.0010467	NDUFB9	Testis
0.317745	0.49092	0.632401	3.55451e-07	1.90556e-06	ANKS4B	CervicalSC
0.251892	0.490919	0.673493	0.00403037	0.00923243	TUBG1	UvealMelano
0.295203	0.490917	0.647092	0.000241347	0.000739516	EIF4A3	Thymoma
0.366804	0.490917	0.59786	3.108e-10	2.80487e-09	LBH	StomachAd
0.31773	0.490907	0.63239	1.17488e-05	4.72215e-05	ANKRD9	CervicalSC
0.295183	0.490901	0.64708	0.000373671	0.00109759	PUSL1	Thymoma
0.371078	0.490895	0.594635	1.9509e-10	1.81662e-09	MXI1	Sarcoma
0.399292	0.490891	0.572787	3.26431e-18	8.40947e-17	DEPDC1B	ThyroidCa
0.399292	0.490891	0.572786	4.00299e-18	1.02234e-16	RAB3A	ThyroidCa
0.290772	0.490886	0.649852	0.000235899	0.000724362	KIAA0586	Testis
0.295164	0.490885	0.647068	1.53861e-05	6.03949e-05	LSM11	Thymoma
0.39866	0.490885	0.57328	1.17377e-17	2.84611e-16	PQLC2	SkinMelano
0.317695	0.490878	0.632367	6.03431e-05	0.000209945	HAS3	CervicalSC
0.371054	0.490874	0.594617	2.13659e-10	1.97686e-09	GLRX	Sarcoma
0.305622	0.490871	0.640314	2.19592e-05	8.35086e-05	PPP1R14A	RectumAd
0.390623	0.490868	0.579608	2.98215e-16	6.16133e-15	PTK6	Head&NeckSC
0.290751	0.490868	0.649839	0.000298206	0.000895119	IPO4	Testis
0.418407	0.490866	0.557117	3.33491e-28	2.03145e-26	FCRL3	BreastCa
0.290747	0.490865	0.649837	0.000517663	0.00147296	CDV3	Testis
0.398633	0.49086	0.573258	3.03229e-17	7.03598e-16	FAM73A	SkinMelano
0.40061	0.490851	0.571662	4.27015e-19	1.21344e-17	FERMT3	Uterine
0.340347	0.490851	0.616833	2.30468e-07	1.27824e-06	CMPK1	Adrenal
0.399247	0.49085	0.572751	2.50083e-18	6.53052e-17	UBE2G2	ThyroidCa
0.38515	0.490844	0.583829	3.31816e-14	5.31105e-13	GPR143	KidneyPapillary
0.418372	0.490835	0.557088	4.01894e-28	2.43398e-26	HCST	BreastCa
0.398603	0.490833	0.573234	1.0035e-17	2.44987e-16	C17orf80	SkinMelano
0.39921	0.490817	0.572721	9.9612e-18	2.43347e-16	PTPN4	ThyroidCa
0.305554	0.490814	0.64027	5.9682e-05	0.000207851	ATAT1	RectumAd
0.366686	0.490813	0.597772	2.27268e-10	2.09485e-09	ACSM5	StomachAd
0.290683	0.490812	0.649796	0.000462932	0.00133204	HYOU1	Testis
0.290683	0.490812	0.649796	0.000240381	0.000736801	ZNF362	Testis
0.399201	0.490809	0.572714	1.00312e-17	2.44908e-16	TGFB3	ThyroidCa
0.238112	0.490804	0.681262	0.00429081	0.00975816	PRICKLE2	EsophagealCa
0.301806	0.490804	0.642683	0	0	ETV6	ProstateAd
0.400551	0.490798	0.571614	3.48944e-19	1.00002e-17	SRPK1	Uterine
0.325937	0.490797	0.626688	1.68743e-06	7.98173e-06	ZNF281	KidneyChromo
0.295051	0.490791	0.646995	0.000187705	0.000588745	PLEC	Thymoma
0.385087	0.490788	0.58378	7.50591e-14	1.1432e-12	KCNK2	KidneyPapillary
0.385082	0.490784	0.583776	6.93976e-14	1.06217e-12	DXO	KidneyPapillary
0.238083	0.490781	0.681246	0.00833726	0.0175422	PADI2	EsophagealCa
0.418313	0.49078	0.557039	2.40553e-28	1.47877e-26	RGS5	BreastCa
0.386688	0.490778	0.582522	1.54287e-14	2.58267e-13	EDIL3	ColonAd
0.368846	0.490774	0.596098	1.71801e-10	1.61504e-09	SLC48A1	Glioblastoma
0.30177	0.490773	0.642659	0.000158173	0.000504163	VSNL1	ProstateAd
0.399156	0.490768	0.572678	3.5798e-19	1.02457e-17	ALDH6A1	ThyroidCa
0.399154	0.490766	0.572677	6.35578e-18	1.58726e-16	EBAG9	ThyroidCa
0.290623	0.490762	0.649759	0.000482271	0.00138212	FAM179A	Testis
0.251698	0.490762	0.67338	0.00125349	0.00325862	ADAM15	UvealMelano
0.349857	0.490759	0.609948	4.28861e-08	2.71187e-07	KCNJ8	BladderCa
0.41829	0.490758	0.557019	3.53799e-28	2.15081e-26	PARPBP	BreastCa
0.238055	0.490758	0.68123	0.00871086	0.0182343	MOGAT2	EsophagealCa
0.399127	0.490742	0.572655	1.36276e-18	3.66336e-17	TTYH2	ThyroidCa
0.39912	0.490736	0.57265	2.86643e-18	7.4317e-17	AURKB	ThyroidCa
0.301722	0.490733	0.642629	9.88529e-05	0.000328997	DNMT1	ProstateAd
0.290586	0.490732	0.649735	0.000457277	0.00131741	MRC1	Testis
0.294979	0.490731	0.64695	5.06435e-05	0.000178974	EEF1A1	Thymoma
0.385023	0.490731	0.58373	6.64576e-15	1.16634e-13	CSF2RB	KidneyPapillary
0.385019	0.490728	0.583727	6.26041e-14	9.6468e-13	ZBTB5	KidneyPapillary
0.290576	0.490723	0.649729	0.000164875	0.000523497	MMP12	Testis
0.389224	0.490719	0.580441	7.28283e-15	1.27158e-13	GALNT15	LiverHepato
0.386617	0.490715	0.582466	8.40392e-15	1.45437e-13	FCGR1B	ColonAd
0.418241	0.490714	0.556978	2.86673e-29	1.86574e-27	NRBP1	BreastCa
0.432661	0.490713	0.544712	1.66591e-45	2.06744e-43	RAB3B	KidneyClearCell
0.301696	0.490712	0.642612	6.75001e-05	0.000232538	WDR27	ProstateAd
0.305431	0.490711	0.640189	3.02673e-05	0.00011199	NFS1	RectumAd
0.29056	0.490709	0.649718	0.000373536	0.00109726	RNF14	Testis
0.408335	0.490709	0.565156	6.31398e-22	2.3802e-20	EPB41L3	LGGlioma
0.384998	0.490709	0.583711	9.81699e-15	1.68465e-13	WDR90	KidneyPapillary
0.400451	0.490708	0.571535	3.44927e-19	9.89619e-18	C1orf64	Uterine
0.198017	0.490708	0.703055	0.0425422	0.0725507	TMEM178A	Mesothelioma
0.432655	0.490707	0.544707	1.12168e-43	1.33666e-41	RUNX1T1	KidneyClearCell
0.384996	0.490707	0.583709	6.51196e-14	1.00085e-12	SDHB	KidneyPapillary
0.294948	0.490706	0.64693	0.000161866	0.000514847	ORC5	Thymoma
0.305414	0.490697	0.640179	6.62682e-05	0.000228671	PCIF1	RectumAd
0.418219	0.490694	0.55696	1.69952e-28	1.0558e-26	C1S	BreastCa
0.349778	0.49069	0.609891	5.61325e-08	3.47803e-07	SFRP1	BladderCa
0.290534	0.490689	0.649703	0.000276012	0.000834771	TET1	Testis
0.408304	0.490681	0.565131	1.26926e-22	5.07221e-21	RIOK1	LGGlioma
0.418204	0.490679	0.556947	1.8676e-28	1.15693e-26	AQP9	BreastCa
0.366533	0.490679	0.597659	7.20591e-11	7.17885e-10	CLP1	StomachAd
0.25159	0.490674	0.673317	0.00268493	0.00643401	GAA	UvealMelano
0.432619	0.490673	0.544676	8.62755e-44	1.02963e-41	PCCA	KidneyClearCell
0.349756	0.490671	0.609876	2.39319e-08	1.58072e-07	ASAP1	BladderCa
0.408286	0.490664	0.565115	2.49929e-22	9.74461e-21	CPXM2	LGGlioma
0.386556	0.490661	0.582419	1.43987e-15	2.74151e-14	CNTN1	ColonAd
0.389157	0.490659	0.580389	5.78892e-16	1.15525e-14	GPT	LiverHepato
0.370808	0.490657	0.594432	1.63727e-10	1.5438e-09	TPPP	Sarcoma
0.349738	0.490656	0.609863	3.67737e-08	2.35275e-07	KIF18B	BladderCa
0.370806	0.490656	0.594431	9.17437e-11	8.99407e-10	PCSK6	Sarcoma
0.237926	0.490655	0.681157	0.00623452	0.0135845	MTHFR	EsophagealCa
0.384935	0.490653	0.583662	1.3061e-13	1.92613e-12	TMED5	KidneyPapillary
0.370801	0.490652	0.594427	1.364e-10	1.30179e-09	CD151	Sarcoma
0.370799	0.49065	0.594426	1.15051e-10	1.11094e-09	VNN1	Sarcoma
0.398394	0.490645	0.573068	2.55122e-17	5.97145e-16	GNRH1	SkinMelano
0.294867	0.490639	0.646879	0.000127553	0.000414751	MRPL24	Thymoma
0.237905	0.490638	0.681145	0.0114673	0.0232268	ALOXE3	EsophagealCa
0.340095	0.490635	0.616657	4.69647e-07	2.46365e-06	MILR1	Adrenal
0.400369	0.490634	0.571469	1.87023e-20	6.10287e-19	ERCC6L	Uterine
0.370779	0.490632	0.594411	6.68672e-11	6.69202e-10	ANG	Sarcoma
0.261045	0.490629	0.667681	0.00339826	0.00793899	ZCRB1	AdrenalCa
0.398375	0.490628	0.573053	0	0	SEC24D	SkinMelano
0.251531	0.490627	0.673283	0.000954767	0.00255227	CMPK1	UvealMelano
0.384898	0.49062	0.583634	5.99037e-14	9.25167e-13	ZNF226	KidneyPapillary
0.237878	0.490616	0.681129	0.0132281	0.0263279	EIF2B3	EsophagealCa
0.251514	0.490613	0.673273	0.00424133	0.00965865	PSMD4	UvealMelano
0.398983	0.490612	0.572539	6.04759e-18	1.51367e-16	ZNF511	ThyroidCa
0.418115	0.490598	0.556873	8.81481e-30	5.91656e-28	MS4A4E	BreastCa
0.366439	0.490596	0.597589	4.88141e-10	4.26471e-09	FEM1A	StomachAd
0.197874	0.490595	0.70298	0.0270931	0.0491316	SLC10A3	Mesothelioma
0.261001	0.490594	0.667655	0.00105618	0.00279518	MFAP4	AdrenalCa
0.418109	0.490592	0.556868	3.35054e-28	2.0402e-26	REPS2	BreastCa
0.294803	0.490585	0.646838	0.000112672	0.000370468	CNTNAP2	Thymoma
0.398953	0.490584	0.572515	7.86163e-18	1.94369e-16	AIF1	ThyroidCa
0.400312	0.490582	0.571423	6.58051e-19	1.83293e-17	DRAM1	Uterine
0.370722	0.490582	0.594368	1.91401e-10	1.78471e-09	CD48	Sarcoma
0.23783	0.490577	0.681102	0.00471346	0.0106045	ADAMDEC1	EsophagealCa
0.389064	0.490576	0.580316	4.53066e-15	8.11591e-14	TRAF5	LiverHepato
0.294788	0.490572	0.646828	0.000188538	0.000591106	DNAH1	Thymoma
0.366404	0.490566	0.597562	9.64895e-11	9.42598e-10	ADCYAP1R1	StomachAd
0.294775	0.490562	0.64682	0.000132698	0.000429989	NUDT12	Thymoma
0.305252	0.490561	0.640073	3.31706e-05	0.000121775	PDCD10	RectumAd
0.251449	0.49056	0.673234	0.000642993	0.00179056	SLCO4C1	UvealMelano
0.301513	0.490559	0.642494	4.26645e-05	0.000153177	AFAP1L1	ProstateAd
0.384829	0.490559	0.58358	1.58289e-13	2.30722e-12	MTCH2	KidneyPapillary
0.29477	0.490557	0.646817	0.000227098	0.000699961	NDUFB9	Thymoma
0.389041	0.490555	0.580299	2.14951e-15	4.00118e-14	FAM47E-STBD1	LiverHepato
0.39892	0.490555	0.572489	4.41441e-18	1.12195e-16	KRT17	ThyroidCa
0.398292	0.490552	0.572986	3.96759e-18	1.01352e-16	RPS6KA3	SkinMelano
0.389029	0.490544	0.580289	5.69884e-15	1.00919e-13	C21orf58	LiverHepato
0.384808	0.49054	0.583564	1.19693e-14	2.03186e-13	FBXO43	KidneyPapillary
0.237783	0.490539	0.681075	0.0119421	0.0240706	DNAJC19	EsophagealCa
0.31729	0.490536	0.632097	1.03718e-05	4.21365e-05	FAM47E	CervicalSC
0.294735	0.490529	0.646795	1.2948e-05	5.15961e-05	MYO7B	Thymoma
0.197787	0.490526	0.702934	0.0284649	0.0512629	LRRC39	Mesothelioma
0.389004	0.490522	0.580269	1.12664e-14	1.91978e-13	ACTL6A	LiverHepato
0.366352	0.49052	0.597524	3.05103e-10	2.75645e-09	PTN	StomachAd
0.290327	0.490517	0.649572	0.000422237	0.00122541	KLHL30	Testis
0.432448	0.490514	0.544528	3.66226e-44	4.41101e-42	DCN	KidneyClearCell
0.260902	0.490513	0.667596	0.00213247	0.0052384	IVD	AdrenalCa
0.290321	0.490511	0.649567	0.000374912	0.00110083	C10orf32	Testis
0.390223	0.49051	0.579295	1.34158e-15	2.56417e-14	BLNK	Head&NeckSC
0.398239	0.490504	0.572944	0	0	CCDC18	SkinMelano
0.390215	0.490503	0.579288	1.40261e-15	2.67446e-14	CTSS	Head&NeckSC
0.325585	0.490498	0.626449	1.4653e-06	7.00763e-06	CCL5	KidneyChromo
0.305173	0.490495	0.640021	2.74106e-05	0.000102247	ZNF341	RectumAd
0.368524	0.490491	0.595858	1.10628e-10	1.07119e-09	LGI3	Glioblastoma
0.237721	0.49049	0.681041	0.00101748	0.00270348	CA4	EsophagealCa
0.30142	0.490481	0.642434	0.000126129	0.000410515	YPEL4	ProstateAd
0.417978	0.490472	0.556759	1.99111e-28	1.23154e-26	LUZP2	BreastCa
0.290272	0.490471	0.649537	0.000247806	0.000757479	MICAL2	Testis
0.294665	0.49047	0.64675	0.000201023	0.000626423	NDRG3	Thymoma
0.325551	0.490469	0.626426	5.77362e-06	2.46595e-05	SMURF2	KidneyChromo
0.384728	0.490468	0.583502	2.07298e-14	3.4098e-13	NSMCE4A	KidneyPapillary
0.251333	0.490466	0.673167	0.00362861	0.00841309	ZNF813	UvealMelano
0.301395	0.49046	0.642417	5.22731e-05	0.000184247	PRPF3	ProstateAd
0.432391	0.49046	0.544478	3.08407e-45	3.80684e-43	GSN	KidneyClearCell
0.237684	0.49046	0.68102	0.00970938	0.020069	NRP1	EsophagealCa
0.417962	0.490457	0.556745	5.0529e-29	3.23916e-27	UBE2V2	BreastCa
0.384711	0.490453	0.583489	1.23807e-14	2.09802e-13	PRPF40A	KidneyPapillary
0.237672	0.49045	0.681012	0.00927461	0.0192752	MYO1E	EsophagealCa
0.301375	0.490444	0.642405	7.56151e-05	0.00025785	SP140	ProstateAd
0.384696	0.49044	0.583477	1.22261e-13	1.81033e-12	CERS6	KidneyPapillary
0.251291	0.490432	0.673143	0.00415667	0.00948722	SMEK1	UvealMelano
0.376548	0.490431	0.589712	2.66465e-12	3.27029e-11	RCSD1	LungSC
0.417929	0.490426	0.556717	2.75126e-29	1.79398e-27	SLC7A8	BreastCa
0.290218	0.490426	0.649503	0.0004056	0.00118168	SCAI	Testis
0.408022	0.490424	0.5649	6.69028e-26	3.47942e-24	NR5A2	LGGlioma
0.370541	0.490423	0.594232	1.31104e-10	1.25449e-09	MS4A14	Sarcoma
0.386289	0.490423	0.582212	2.41346e-14	3.93602e-13	GPR97	ColonAd
0.290213	0.490422	0.649499	0.000490942	0.00140439	PCMT1	Testis
0.37054	0.490421	0.594231	1.53814e-10	1.45637e-09	PRR5L	Sarcoma
0.294605	0.49042	0.646712	0.00031639	0.00094422	TULP2	Thymoma
0.290205	0.490415	0.649495	0.000387027	0.00113288	PLCL1	Testis
0.417911	0.49041	0.556703	1.19781e-28	7.50594e-27	SAMSN1	BreastCa
0.301334	0.490409	0.642378	9.6726e-05	0.000322522	BTN3A2	ProstateAd
0.384659	0.490407	0.583449	7.07164e-14	1.08105e-12	CCNG1	KidneyPapillary
0.237616	0.490405	0.680981	0.00984973	0.0203243	ERCC1	EsophagealCa
0.407998	0.490402	0.56488	5.49807e-22	2.08305e-20	CYP11A1	LGGlioma
0.260764	0.4904	0.667514	0.00073277	0.00201304	XRCC3	AdrenalCa
0.317127	0.490399	0.631988	2.24262e-05	8.51289e-05	VCAN	CervicalSC
0.317123	0.490395	0.631985	1.12285e-05	4.53117e-05	IRF4	CervicalSC
0.388862	0.490394	0.580158	1.1105e-14	1.89411e-13	PNMA2	LiverHepato
0.305046	0.490389	0.639939	0.00014712	0.000472114	CD163L1	RectumAd
0.370502	0.490389	0.594203	3.65075e-11	3.80501e-10	NGRN	Sarcoma
0.376495	0.490385	0.589672	5.31793e-13	7.19252e-12	ELL2	LungSC
0.384633	0.490383	0.583428	4.24861e-14	6.704e-13	SEPHS2	KidneyPapillary
0.38463	0.490381	0.583426	3.10376e-14	4.98627e-13	SNRPF	KidneyPapillary
0.305036	0.49038	0.639932	2.80055e-05	0.000104292	DR1	RectumAd
0.301288	0.490371	0.642348	9.22659e-05	0.000308994	TSEN2	ProstateAd
0.398081	0.490362	0.572818	4.06545e-17	9.29773e-16	PABPC1L	SkinMelano
0.290139	0.490361	0.649453	0.000348458	0.00103049	BST1	Testis
0.398079	0.49036	0.572816	6.93274e-18	1.72473e-16	ANKRD36C	SkinMelano
0.398699	0.490355	0.572313	7.49135e-18	1.85738e-16	TUSC3	ThyroidCa
0.407943	0.490352	0.564835	5.44819e-23	2.25189e-21	GABARAPL1	LGGlioma
0.305001	0.490351	0.63991	1.58529e-05	6.20577e-05	EHBP1	RectumAd
0.251189	0.490349	0.673083	0.00438163	0.00994073	GNS	UvealMelano
0.304994	0.490345	0.639905	1.38025e-05	5.47016e-05	CCL8	RectumAd
0.251183	0.490344	0.673079	0.00284761	0.00678047	TMUB2	UvealMelano
0.290119	0.490344	0.64944	0.000306753	0.000918374	CNTNAP2	Testis
0.251182	0.490344	0.673079	0.00400588	0.00918222	MGST3	UvealMelano
0.301253	0.490341	0.642325	6.14542e-05	0.000213454	DDX39B	ProstateAd
0.237537	0.490341	0.680936	0.00591887	0.0129742	KCNH7	EsophagealCa
0.386196	0.49034	0.58214	1.34972e-14	2.27609e-13	CLIP1	ColonAd
0.301251	0.49034	0.642324	0.000107411	0.000354744	SLC39A3	ProstateAd
0.304986	0.490339	0.6399	8.92077e-06	3.66952e-05	RAB26	RectumAd
0.290106	0.490333	0.649432	0.000302278	0.000906208	ZNF43	Testis
0.398673	0.490332	0.572292	1.28455e-18	3.46257e-17	BCL7A	ThyroidCa
0.388791	0.490332	0.580103	2.58482e-15	4.76368e-14	FAM210B	LiverHepato
0.251163	0.490328	0.673068	0.00421154	0.00959924	PSMC6	UvealMelano
0.294494	0.490328	0.646641	0.000102536	0.000340086	ZC2HC1C	Thymoma
0.398667	0.490327	0.572287	2.7188e-18	7.06909e-17	ACSL5	ThyroidCa
0.251161	0.490327	0.673067	0.00193939	0.00481517	ALKBH4	UvealMelano
0.398667	0.490326	0.572287	4.73981e-18	1.20136e-16	CORO1C	ThyroidCa
0.237517	0.490325	0.680925	0.0111911	0.0227349	WWC3	EsophagealCa
0.432245	0.490324	0.544352	1.48797e-44	1.80668e-42	SLC35C2	KidneyClearCell
0.325369	0.490314	0.626302	2.1955e-08	1.46004e-07	MTIF2	KidneyChromo
0.339717	0.49031	0.616392	7.97577e-07	4.0101e-06	DAB2	Adrenal
0.407896	0.490309	0.564797	6.63162e-22	2.49448e-20	VWA5B2	LGGlioma
0.407889	0.490303	0.564792	5.70714e-23	2.35444e-21	NAA38	LGGlioma
0.386155	0.490303	0.582108	2.2777e-14	3.7252e-13	TARDBP	ColonAd
0.417793	0.490301	0.556603	1.06783e-28	6.7141e-27	ENO1	BreastCa
0.370402	0.490301	0.594128	1.42387e-10	1.35501e-09	IDH1	Sarcoma
0.304941	0.490301	0.63987	8.52362e-07	4.26046e-06	JAG2	RectumAd
0.304939	0.490299	0.639869	1.70536e-05	6.63338e-05	FLNA	RectumAd
0.301198	0.490296	0.64229	6.56176e-05	0.000226648	CCDC73	ProstateAd
0.398633	0.490296	0.57226	6.09583e-18	1.52463e-16	FAM110D	ThyroidCa
0.301191	0.49029	0.642286	2.89738e-06	1.31073e-05	MTERFD1	ProstateAd
0.290045	0.490283	0.649394	0.000249874	0.000763137	CXCL16	Testis
0.389965	0.490279	0.579093	2.27971e-15	4.23098e-14	ALS2CL	Head&NeckSC
0.402527	0.490275	0.569096	8.25952e-20	2.5305e-18	SPC24	LungAd
0.366068	0.490271	0.597313	8.09053e-10	6.82435e-09	SELP	StomachAd
0.237444	0.490266	0.680883	0.00636097	0.013825	TRIM62	EsophagealCa
0.388713	0.490262	0.580042	5.14564e-15	9.15767e-14	ZNF431	LiverHepato
0.398595	0.490261	0.572229	1.11839e-18	3.03572e-17	SPIB	ThyroidCa
0.316959	0.490256	0.631876	3.03712e-05	0.000112343	FANCF	CervicalSC
0.290009	0.490253	0.649371	0.00050769	0.00144734	NDUFC1	Testis
0.366044	0.49025	0.597295	3.48594e-10	3.1205e-09	KLRG1	StomachAd
0.251063	0.490247	0.673009	0.00175152	0.00439528	LTB	UvealMelano
0.325289	0.490246	0.626247	4.99463e-09	3.70128e-08	ATF6	KidneyChromo
0.397942	0.490236	0.572707	8.0187e-18	1.98049e-16	TRIM23	SkinMelano
0.389915	0.490234	0.579054	2.44277e-17	5.73124e-16	SEPT1	Head&NeckSC
0.388676	0.490229	0.580013	9.1669e-15	1.5795e-13	DHRS12	LiverHepato
0.301117	0.490228	0.642238	8.03877e-05	0.000272551	SLC22A23	ProstateAd
0.316918	0.490222	0.631849	4.83856e-05	0.000171753	ARL8B	CervicalSC
0.398549	0.49022	0.572193	3.57038e-18	9.15834e-17	KLHDC3	ThyroidCa
0.349234	0.49022	0.609502	1.00219e-07	5.93494e-07	TRIM29	BladderCa
0.294361	0.490217	0.646556	0.000170079	0.000538435	NRK	Thymoma
0.43213	0.490216	0.544252	1.44704e-43	1.72011e-41	COX7B	KidneyClearCell
0.407792	0.490214	0.564712	4.89239e-23	2.03258e-21	GLUD1	LGGlioma
0.417693	0.490209	0.55652	1.29993e-28	8.12159e-27	NOP2	BreastCa
0.251015	0.490208	0.672981	0.00319979	0.00752413	PIKFYVE	UvealMelano
0.197381	0.490204	0.70272	0.00348998	0.00812923	IQCD	Mesothelioma
0.384429	0.490202	0.583271	1.5637e-13	2.28125e-12	KRI1	KidneyPapillary
0.417683	0.4902	0.556512	2.52208e-30	1.74806e-28	SIGLEC7	BreastCa
0.294339	0.490199	0.646542	0.000173882	0.000549343	LUM	Thymoma
0.407771	0.490195	0.564695	6.41453e-23	2.63634e-21	PACSIN3	LGGlioma
0.250995	0.490192	0.672969	0.00194067	0.00481802	CLPB	UvealMelano
0.370272	0.490186	0.594031	5.00435e-11	5.10439e-10	LILRA2	Sarcoma
0.376267	0.490182	0.589499	3.31804e-12	4.01728e-11	NNMT	LungSC
0.325214	0.490182	0.626196	1.98617e-06	9.26942e-06	POLD4	KidneyChromo
0.289923	0.490182	0.649317	0.000452041	0.00130384	LDHC	Testis
0.384398	0.490174	0.583246	1.97224e-14	3.2552e-13	PLEKHM1	KidneyPapillary
0.38601	0.490174	0.581995	2.81618e-15	5.16973e-14	FYB	ColonAd
0.304786	0.490171	0.639769	2.92296e-06	1.32133e-05	TNRC6A	RectumAd
0.237325	0.49017	0.680815	0.0042013	0.00957826	NPLOC4	EsophagealCa
0.301046	0.490168	0.642192	1.40685e-05	5.56656e-05	CD79A	ProstateAd
0.397855	0.490158	0.572638	3.92182e-17	8.98629e-16	PRPF38A	SkinMelano
0.250949	0.490155	0.672943	0.00298677	0.00707572	MRPL54	UvealMelano
0.398474	0.490152	0.572133	2.37913e-18	6.2289e-17	MARCH11	ThyroidCa
0.197312	0.49015	0.702684	0.0112691	0.0228732	IL12RB2	Mesothelioma
0.432054	0.490145	0.544187	2.92522e-44	3.53033e-42	COPZ1	KidneyClearCell
0.325169	0.490145	0.626166	2.89433e-06	1.30943e-05	ANKRD46	KidneyChromo
0.289876	0.490142	0.649287	0.000392289	0.00114677	SEC61A1	Testis
0.289875	0.490142	0.649286	4.0213e-06	1.77008e-05	CYP8B1	Testis
0.325164	0.49014	0.626163	8.49435e-06	3.50893e-05	AAR2	KidneyChromo
0.384357	0.490138	0.583215	2.09216e-13	2.99978e-12	TBC1D14	KidneyPapillary
0.365914	0.490136	0.597199	4.47442e-11	4.59888e-10	FAM212A	StomachAd
0.301007	0.490136	0.642167	6.86581e-05	0.000236171	C16orf13	ProstateAd
0.389804	0.490135	0.578967	1.49036e-16	3.19102e-15	RGL4	Head&NeckSC
0.294261	0.490134	0.646493	0.000248192	0.000758543	SH3KBP1	Thymoma
0.349129	0.490129	0.609427	7.74262e-08	4.67817e-07	MEOX2	BladderCa
0.289859	0.490128	0.649276	0.000249526	0.00076219	DPYS	Testis
0.384346	0.490128	0.583207	1.44392e-14	2.42604e-13	EFCAB7	KidneyPapillary
0.370204	0.490126	0.59398	2.31799e-10	2.13336e-09	TLE6	Sarcoma
0.300991	0.490123	0.642157	0.000120907	0.000395006	SMYD5	ProstateAd
0.294246	0.490122	0.646483	0.000209745	0.000651086	RABL2B	Thymoma
0.289848	0.490119	0.649269	0.000250135	0.000763842	KIAA2026	Testis
0.385944	0.490115	0.581944	4.25579e-14	6.71423e-13	MAGEH1	ColonAd
0.407682	0.490114	0.564622	1.28295e-22	5.12564e-21	POM121	LGGlioma
0.304718	0.490114	0.639725	0.000120166	0.0003928	HDX	RectumAd
0.402347	0.490112	0.56895	2.81908e-19	8.16145e-18	AGER	LungAd
0.370178	0.490103	0.59396	1.01909e-10	9.92202e-10	TRIM27	Sarcoma
0.370177	0.490102	0.593959	1.84479e-10	1.72494e-09	GNAQ	Sarcoma
0.31677	0.490097	0.63175	1.98477e-05	7.61471e-05	SH3BGRL2	CervicalSC
0.388524	0.490092	0.579894	5.21465e-15	9.27536e-14	TRPM2	LiverHepato
0.304688	0.490089	0.639706	5.6956e-05	0.000199137	COL18A1	RectumAd
0.388516	0.490085	0.579888	7.92531e-15	1.37617e-13	TAPT1	LiverHepato
0.289806	0.490084	0.649243	0.000312569	0.000934105	TNRC6C	Testis
0.294199	0.490082	0.646453	0.000349969	0.00103451	GNB2L1	Thymoma
0.250853	0.490077	0.672887	0.00249722	0.00603172	MIF	UvealMelano
0.370146	0.490075	0.593936	1.2203e-10	1.17355e-09	HMBS	Sarcoma
0.304671	0.490074	0.639694	3.53227e-05	0.000128936	CAD	RectumAd
0.294188	0.490073	0.646446	2.67224e-05	9.98928e-05	PDS5A	Thymoma
0.402302	0.490071	0.568914	2.3885e-20	7.70335e-19	INO80D	LungAd
0.398383	0.49007	0.57206	2.26989e-18	5.95485e-17	CYSLTR2	ThyroidCa
0.339437	0.49007	0.616196	1.79561e-07	1.01645e-06	UPF1	Adrenal
0.250842	0.490068	0.67288	0.00333977	0.00781702	STK24	UvealMelano
0.388483	0.490056	0.579863	1.10079e-14	1.87865e-13	TTPA	LiverHepato
0.370124	0.490055	0.593919	2.44224e-10	2.23963e-09	RPS6KA5	Sarcoma
0.397741	0.490055	0.572546	0	0	HNRNPM	SkinMelano
0.237181	0.490054	0.680733	0.00232171	0.00565233	TRMT5	EsophagealCa
0.23718	0.490054	0.680733	0.011367	0.0230489	BRSK1	EsophagealCa
0.294161	0.490051	0.646429	3.75995e-05	0.000136481	PHGDH	Thymoma
0.388473	0.490047	0.579855	1.65327e-15	3.1245e-14	HCLS1	LiverHepato
0.397732	0.490047	0.572539	1.53712e-17	3.67888e-16	JAK2	SkinMelano
0.399714	0.490041	0.570943	5.03827e-19	1.42017e-17	TPT1	Uterine
0.237163	0.49004	0.680723	0.00449868	0.0101759	TOB1	EsophagealCa
0.250799	0.490033	0.672855	0.00275392	0.006581	ZNF213	UvealMelano
0.250788	0.490024	0.672849	0.0015697	0.00398398	ARL5A	UvealMelano
0.250787	0.490023	0.672848	0.0035027	0.0081556	UHRF1BP1L	UvealMelano
0.370086	0.490022	0.593891	5.49166e-11	5.56963e-10	CCDC107	Sarcoma
0.397701	0.490018	0.572514	2.59434e-17	6.06826e-16	FAM172A	SkinMelano
0.407569	0.490011	0.56453	4.12449e-22	1.5809e-20	WDR33	LGGlioma
0.388431	0.490009	0.579822	3.93119e-15	7.09849e-14	SRSF3	LiverHepato
0.237116	0.490002	0.680696	0.00494595	0.0110705	SLC47A2	EsophagealCa
0.398306	0.49	0.571998	9.39261e-18	2.30226e-16	HNRNPC	ThyroidCa
0.417465	0.489999	0.556329	9.35634e-29	5.89754e-27	PAMR1	BreastCa
0.407556	0.489999	0.564519	5.51148e-23	2.27742e-21	EDIL3	LGGlioma
0.289702	0.489998	0.649177	0.000395215	0.00115457	NUFIP1	Testis
0.339352	0.489997	0.616136	6.08068e-07	3.12358e-06	NOC2L	Adrenal
0.370055	0.489994	0.593867	1.34466e-10	1.2847e-09	POMP	Sarcoma
0.237105	0.489993	0.68069	0.0111709	0.0226993	SLITRK4	EsophagealCa
0.384195	0.489993	0.583089	8.65577e-14	1.30743e-12	RAB10	KidneyPapillary
0.294085	0.489988	0.64638	0.000256697	0.000781983	RAD9A	Thymoma
0.289689	0.489987	0.649169	0.000287706	0.000866638	ELOVL4	Testis
0.197102	0.489984	0.702573	0.0238564	0.0439965	SERPINE1	Mesothelioma
0.43188	0.489984	0.544037	1.37077e-43	1.63066e-41	GPR124	KidneyClearCell
0.294069	0.489975	0.64637	0.000295316	0.000887277	USE1	Thymoma
0.398275	0.489972	0.571974	3.77085e-18	9.65047e-17	SERPING1	ThyroidCa
0.397647	0.48997	0.572471	5.10789e-19	1.4387e-17	PPP4R2	SkinMelano
0.289661	0.489964	0.649151	0.000265455	0.00080589	QRFPR	Testis
0.370014	0.489959	0.593837	7.31401e-11	7.27933e-10	SUGCT	Sarcoma
0.397634	0.489958	0.572461	1.84163e-18	4.87726e-17	TET2	SkinMelano
0.407509	0.489956	0.564481	6.36969e-22	2.40064e-20	FAXDC2	LGGlioma
0.384147	0.48995	0.583052	1.41003e-14	2.372e-13	GOLGA8A	KidneyPapillary
0.250697	0.48995	0.672796	0.0025425	0.00612838	GPI	UvealMelano
0.388364	0.489949	0.579769	5.18553e-15	9.22663e-14	MARCKSL1	LiverHepato
0.316593	0.489947	0.631631	4.18859e-05	0.00015063	TGM2	CervicalSC
0.369998	0.489945	0.593825	3.43832e-11	3.59713e-10	IL18BP	Sarcoma
0.304513	0.489943	0.639592	8.72907e-05	0.000293854	C19orf52	RectumAd
0.237039	0.48994	0.680653	0.0113792	0.0230704	SERPINB3	EsophagealCa
0.397614	0.48994	0.572445	5.57584e-17	1.25684e-15	ZBP1	SkinMelano
0.294023	0.489936	0.646341	0.000171431	0.000542319	BEST3	Thymoma
0.304499	0.489931	0.639583	2.96435e-05	0.00010988	C12orf68	RectumAd
0.348899	0.48993	0.609262	8.92577e-08	5.33535e-07	ERO1L	BladderCa
0.237026	0.48993	0.680645	0.0110734	0.0225237	MORC3	EsophagealCa
0.398218	0.489921	0.571928	4.91939e-18	1.24524e-16	FEZ1	ThyroidCa
0.339263	0.489921	0.616074	1.21251e-06	5.88874e-06	CDA	Adrenal
0.304486	0.48992	0.639574	0.000125998	0.000410118	MRPL23	RectumAd
0.384104	0.489912	0.583019	5.04388e-14	7.87105e-13	USPL1	KidneyPapillary
0.293994	0.489912	0.646322	0.000283012	0.000853778	PLD4	Thymoma
0.348877	0.489911	0.609246	3.93841e-08	2.50586e-07	FOXM1	BladderCa
0.316548	0.489909	0.631601	3.62095e-05	0.000131893	ZNF80	CervicalSC
0.300735	0.489909	0.641991	0	0	MARCH9	ProstateAd
0.289594	0.489908	0.649109	0.000453761	0.00130833	GLRB	Testis
0.260159	0.489907	0.667154	0.0011893	0.00310897	TROAP	AdrenalCa
0.289588	0.489904	0.649105	0.000195892	0.000612027	ALOX5	Testis
0.369948	0.489901	0.593788	0	0	ARHGEF15	Sarcoma
0.389542	0.4899	0.578761	6.33303e-15	1.11515e-13	VEZF1	Head&NeckSC
0.398193	0.489898	0.571908	7.96588e-18	1.96815e-16	ZNF709	ThyroidCa
0.316534	0.489898	0.631592	1.75465e-05	6.80791e-05	LSAMP	CervicalSC
0.34886	0.489896	0.609234	8.10203e-08	4.87858e-07	KIAA1462	BladderCa
0.397564	0.489895	0.572405	1.86676e-17	4.4324e-16	SFRP2	SkinMelano
0.384084	0.489894	0.583003	3.20838e-15	5.85292e-14	SPSB3	KidneyPapillary
0.236982	0.489894	0.68062	0.00792528	0.0167741	FAM168B	EsophagealCa
0.293972	0.489894	0.646309	0.000203229	0.000632721	ITGB3	Thymoma
0.397562	0.489894	0.572404	2.23112e-17	5.25511e-16	RCSD1	SkinMelano
0.39756	0.489892	0.572402	2.10289e-18	5.53784e-17	MYNN	SkinMelano
0.304449	0.489889	0.63955	1.46259e-05	5.76859e-05	UBTF	RectumAd
0.289569	0.489888	0.649093	0.000387798	0.00113487	PTP4A3	Testis
0.324865	0.489886	0.625959	3.78717e-06	1.67524e-05	TSPAN14	KidneyChromo
0.398178	0.489885	0.571896	1.13705e-17	2.76139e-16	PREX2	ThyroidCa
0.304443	0.489884	0.639546	4.91716e-05	0.000174234	PMP2	RectumAd
0.289563	0.489883	0.649089	0.00046139	0.00132814	CCM2L	Testis
0.369918	0.489874	0.593765	1.80245e-10	1.68816e-09	EBF4	Sarcoma
0.2506	0.489871	0.672739	0.00494212	0.0110627	GIMAP4	UvealMelano
0.250599	0.489871	0.672738	0.00262905	0.00631474	ZNF519	UvealMelano
0.384057	0.48987	0.582983	1.10728e-13	1.65032e-12	C20orf195	KidneyPapillary
0.407414	0.48987	0.564403	8.86283e-22	3.29216e-20	OSTF1	LGGlioma
0.348827	0.489868	0.60921	3.0824e-08	1.99743e-07	PSMC2	BladderCa
0.289543	0.489866	0.649076	3.16116e-05	0.000116531	OAS1	Testis
0.236946	0.489866	0.6806	0.00875275	0.0183119	CEP104	EsophagealCa
0.384048	0.489862	0.582976	1.85951e-13	2.68502e-12	LSP1	KidneyPapillary
0.398151	0.48986	0.571874	6.07542e-18	1.51992e-16	PPM1N	ThyroidCa
0.389497	0.48986	0.578726	2.81195e-15	5.16288e-14	GNAI1	Head&NeckSC
0.236937	0.489858	0.680595	0.00796629	0.0168502	CDKN2AIPNL	EsophagealCa
0.398146	0.489856	0.57187	2.20012e-18	5.78156e-17	ME2	ThyroidCa
0.289522	0.489849	0.649063	0.000468811	0.00134738	MRPS35	Testis
0.3044	0.489847	0.639518	3.25345e-05	0.000119641	DNASE1L3	RectumAd
0.369883	0.489843	0.593739	2.28375e-11	2.4538e-10	ECM2	Sarcoma
0.250564	0.489842	0.672718	0.00519763	0.011567	CD53	UvealMelano
0.300655	0.489842	0.641939	0.000117488	0.000384877	TCF7L1	ProstateAd
0.369878	0.489839	0.593735	7.51676e-11	7.4684e-10	SLC51B	Sarcoma
0.293897	0.489831	0.64626	0.000235464	0.000723148	GRINA	Thymoma
0.388221	0.489822	0.579658	4.974e-15	8.86891e-14	GJA4	LiverHepato
0.300626	0.489818	0.641921	0.000175869	0.000555002	ANKRD35	ProstateAd
0.236885	0.489816	0.680565	0.00603979	0.013209	PLBD1	EsophagealCa
0.398102	0.489816	0.571835	1.36838e-18	3.67682e-17	SLC15A4	ThyroidCa
0.300613	0.489807	0.641912	0.000116681	0.000382512	GEM	ProstateAd
0.304349	0.489805	0.639485	2.19762e-05	8.35661e-05	GPR124	RectumAd
0.324767	0.489803	0.625892	2.86818e-07	1.56331e-06	PSENEN	KidneyChromo
0.250515	0.489802	0.672689	0.00406667	0.00930525	HCK	UvealMelano
0.236863	0.489798	0.680552	0.0137028	0.027145	MIF	EsophagealCa
0.236862	0.489798	0.680552	0.00468292	0.010544	DIDO1	EsophagealCa
0.300597	0.489793	0.641902	7.61259e-05	0.000259446	RABEPK	ProstateAd
0.365523	0.489793	0.596908	4.88601e-10	4.26857e-09	TLR7	StomachAd
0.398075	0.489792	0.571814	7.82007e-19	2.15887e-17	SULT1A1	ThyroidCa
0.304332	0.489791	0.639474	7.54892e-05	0.000257458	SLMAP	RectumAd
0.369821	0.489789	0.593692	2.92376e-10	2.64901e-09	LRRC16A	Sarcoma
0.300591	0.489788	0.641898	7.01298e-05	0.000240784	GCNT2	ProstateAd
0.36982	0.489788	0.593692	2.70469e-11	2.87319e-10	GPR4	Sarcoma
0.293844	0.489788	0.646227	7.81247e-05	0.00026562	ZNF560	Thymoma
0.293843	0.489786	0.646226	0.000190294	0.000596137	KERA	Thymoma
0.236832	0.489774	0.680535	0.00924687	0.0192253	KTI12	EsophagealCa
0.375803	0.489772	0.589146	1.07574e-11	1.21099e-10	CDK3	LungSC
0.365493	0.489767	0.596886	6.84532e-10	5.84176e-09	HSPA12B	StomachAd
0.36979	0.489762	0.593669	1.65594e-10	1.56049e-09	TSPAN13	Sarcoma
0.300552	0.489756	0.641873	8.77925e-05	0.000295399	EMC9	ProstateAd
0.324711	0.489755	0.625855	6.72148e-07	3.42571e-06	CD72	KidneyChromo
0.236793	0.489742	0.680513	0.00441047	0.00999874	AFAP1L2	EsophagealCa
0.293789	0.489741	0.646192	0.000286653	0.000863812	FPGT	Thymoma
0.293788	0.489741	0.646191	0.000363064	0.00106958	SLC24A3	Thymoma
0.304272	0.48974	0.639435	9.43546e-05	0.000315312	CRB3	RectumAd
0.250435	0.489738	0.672643	0.00302258	0.00715129	HDX	UvealMelano
0.316345	0.489738	0.631466	2.5687e-05	9.6372e-05	SOX7	CervicalSC
0.398011	0.489734	0.571763	7.73677e-18	1.91449e-16	HMGN5	ThyroidCa
0.401926	0.48973	0.56861	4.72721e-20	1.48238e-18	KIDINS220	LungAd
0.383897	0.489727	0.582859	1.77299e-14	2.94406e-13	NECAB2	KidneyPapillary
0.389346	0.489725	0.578608	2.69764e-16	5.60981e-15	DNMT3A	Head&NeckSC
0.250414	0.489721	0.672631	0.00441819	0.010014	ZNF662	UvealMelano
0.316323	0.489719	0.631451	1.07977e-05	4.37223e-05	MFAP4	CervicalSC
0.407248	0.489718	0.564268	3.75205e-24	1.70705e-22	RUFY2	LGGlioma
0.365437	0.489717	0.596844	3.11929e-10	2.81438e-09	MPPED2	StomachAd
0.300501	0.489713	0.64184	0.000138692	0.000447559	FBXL19	ProstateAd
0.29375	0.489709	0.646167	8.139e-05	0.000275643	SRP68	Thymoma
0.407231	0.489703	0.564254	8.56789e-23	3.47984e-21	SDS	LGGlioma
0.236742	0.489701	0.680484	0.00765652	0.016273	CDC45	EsophagealCa
0.397348	0.4897	0.572233	0	0	G6PC3	SkinMelano
0.289339	0.489697	0.648947	0.000234609	0.000720796	RBM5	Testis
0.383859	0.489693	0.582829	3.6622e-14	5.82858e-13	FGF17	KidneyPapillary
0.300474	0.489691	0.641822	0.000213142	0.000660695	HCN3	ProstateAd
0.31628	0.489683	0.631422	3.3651e-05	0.000123379	PYHIN1	CervicalSC
0.389296	0.48968	0.578568	9.98832e-18	2.4396e-16	ATHL1	Head&NeckSC
0.300455	0.489675	0.64181	0.0001374	0.000443786	PCSK7	ProstateAd
0.289311	0.489673	0.64893	0.000336634	0.000998792	MAP4K5	Testis
0.289309	0.489672	0.648929	0.0003887	0.0011373	RCOR3	Testis
0.250345	0.489665	0.67259	0.00316257	0.00744659	SIRT2	UvealMelano
0.348591	0.489663	0.609041	9.85511e-08	5.84572e-07	EMP1	BladderCa
0.397932	0.489663	0.571699	6.67936e-19	1.85896e-17	PLCG2	ThyroidCa
0.304175	0.48966	0.639372	8.70855e-05	0.000293215	AKAP13	RectumAd
0.369673	0.489658	0.593581	2.36915e-10	2.17683e-09	ST6GAL1	Sarcoma
0.369671	0.489657	0.59358	1.05421e-10	1.02419e-09	GPX3	Sarcoma
0.36967	0.489655	0.593579	1.41959e-10	1.35112e-09	RARS	Sarcoma
0.383815	0.489655	0.582795	1.83665e-14	3.04297e-13	CEP350	KidneyPapillary
0.250329	0.489651	0.67258	0.0039678	0.00910427	RTN4R	UvealMelano
0.417076	0.489642	0.556004	8.24206e-30	5.54447e-28	HLA-DRB1	BreastCa
0.348565	0.489641	0.609023	8.43197e-08	5.06176e-07	SGMS2	BladderCa
0.407162	0.489641	0.564198	1.09714e-22	4.41033e-21	C1orf204	LGGlioma
0.236666	0.48964	0.68044	0.00301122	0.00712696	SH3BGR	EsophagealCa
0.399263	0.489634	0.570582	2.09997e-18	5.53075e-17	KIF11	Uterine
0.397899	0.489633	0.571673	1.79885e-18	4.76894e-17	VEZF1	ThyroidCa
0.369641	0.48963	0.593557	2.02019e-10	1.87661e-09	C1QBP	Sarcoma
0.289257	0.489629	0.648896	0.000225559	0.000695649	C17orf102	Testis
0.369639	0.489629	0.593556	6.57423e-11	6.58696e-10	PABPC1L	Sarcoma
0.397269	0.489629	0.572169	4.21022e-17	9.6115e-16	GLT8D2	SkinMelano
0.300399	0.489628	0.641774	0.000119885	0.000391982	MYCBP2	ProstateAd
0.259814	0.489626	0.666949	0.00226246	0.0055227	RAD51	AdrenalCa
0.250295	0.489624	0.672561	0.00410488	0.00938128	SF1	UvealMelano
0.25029	0.48962	0.672558	0.00298186	0.00706506	TMEM223	UvealMelano
0.293626	0.489606	0.646088	0.000192986	0.000603851	NUP62	Thymoma
0.407119	0.489601	0.564162	1.63204e-23	7.05642e-22	PLIN1	LGGlioma
0.293617	0.489599	0.646082	0.000307858	0.000921338	AREL1	Thymoma
0.387972	0.489598	0.579463	1.99203e-15	3.72298e-14	ZNF738	LiverHepato
0.289209	0.489589	0.648866	0.00030548	0.000914989	ARPP21	Testis
0.397849	0.489588	0.571633	2.12318e-19	6.23662e-18	CCL21	ThyroidCa
0.38374	0.489587	0.582737	6.74663e-15	1.1829e-13	TRIP12	KidneyPapillary
0.431453	0.489585	0.543667	1.62618e-44	1.97245e-42	HS3ST2	KidneyClearCell
0.250246	0.489584	0.672532	0.00435528	0.00988752	SKIV2L2	UvealMelano
0.338864	0.489578	0.615794	8.87832e-07	4.42253e-06	CDPF1	Adrenal
0.407094	0.489578	0.564142	3.96099e-23	1.65877e-21	GSTO2	LGGlioma
0.293583	0.48957	0.64606	0.000203092	0.000632352	KIAA1429	Thymoma
0.383719	0.489569	0.582721	9.26185e-14	1.3943e-12	OFD1	KidneyPapillary
0.401746	0.489567	0.568465	1.97844e-20	6.44375e-19	STAT1	LungAd
0.250224	0.489566	0.672519	0.0016562	0.0041805	CD37	UvealMelano
0.37557	0.489566	0.588969	6.28772e-12	7.31949e-11	P2RY2	LungSC
0.389168	0.489565	0.578468	6.35619e-15	1.11886e-13	KLC3	Head&NeckSC
0.397821	0.489562	0.57161	2.99834e-18	7.75285e-17	PLEKHB2	ThyroidCa
0.397814	0.489556	0.571605	1.10614e-17	2.69094e-16	VPS41	ThyroidCa
0.293566	0.489556	0.646049	0.000218398	0.000675529	GTPBP3	Thymoma
0.387918	0.48955	0.579421	1.28494e-14	2.173e-13	IKBKE	LiverHepato
0.300303	0.489548	0.641712	9.48902e-05	0.000316939	INMT	ProstateAd
0.416971	0.489545	0.555916	3.58518e-29	2.31676e-27	STMND1	BreastCa
0.348449	0.489541	0.60894	1.32493e-08	9.14317e-08	FANCC	BladderCa
0.289148	0.489539	0.648827	1.81243e-05	7.01222e-05	ZNF22	Testis
0.397163	0.489533	0.572085	0	0	KIF18A	SkinMelano
0.250183	0.489533	0.672495	0.00386484	0.00889635	KRIT1	UvealMelano
0.250182	0.489533	0.672495	0.0054144	0.0119909	ZNF169	UvealMelano
0.397786	0.489531	0.571583	1.53341e-18	4.09813e-17	ACAD8	ThyroidCa
0.289138	0.48953	0.64882	0.000322731	0.000961291	PSMB5	Testis
0.289136	0.489528	0.648819	0.000173646	0.000548655	SNX24	Testis
0.338799	0.489521	0.615748	6.97848e-07	3.54665e-06	SPARC	Adrenal
0.416942	0.489518	0.555892	1.93773e-28	1.1993e-26	FCER1G	BreastCa
0.407025	0.489515	0.564086	1.43266e-22	5.69548e-21	NDRG4	LGGlioma
0.289119	0.489514	0.648808	0.000527113	0.00149713	PSKH1	Testis
0.196507	0.489514	0.702259	0.0155001	0.0302222	DGKI	Mesothelioma
0.365199	0.489509	0.596667	4.95822e-10	4.32718e-09	ZNF668	StomachAd
0.3695	0.489506	0.593452	1.89539e-10	1.76851e-09	MARCKSL1	Sarcoma
0.397757	0.489505	0.57156	3.88198e-18	9.92383e-17	OSR1	ThyroidCa
0.369495	0.489502	0.593448	2.34335e-10	2.15501e-09	MATK	Sarcoma
0.316064	0.4895	0.631278	3.35083e-06	1.49798e-05	SPARC	CervicalSC
0.236492	0.4895	0.680342	0.00374358	0.00864893	NHLRC2	EsophagealCa
0.2891	0.489499	0.648797	0.000326892	0.0009726	ATOH8	Testis
0.397123	0.489498	0.572053	1.159e-18	3.141e-17	ZNF181	SkinMelano
0.401667	0.489496	0.568402	5.84252e-20	1.81454e-18	INCENP	LungAd
0.397745	0.489493	0.571549	8.27862e-19	2.27971e-17	INHBB	ThyroidCa
0.431356	0.489493	0.543582	7.40842e-44	8.86331e-42	SLCO2A1	KidneyClearCell
0.300236	0.489492	0.641668	4.2241e-05	0.000151787	SLFN5	ProstateAd
0.397117	0.489491	0.572048	5.72328e-17	1.28827e-15	CCR2	SkinMelano
0.385241	0.489487	0.581397	7.02677e-15	1.22981e-13	RGS18	ColonAd
0.406988	0.489482	0.564055	2.29606e-22	8.98825e-21	TMEM151A	LGGlioma
0.293476	0.489481	0.645992	0.000299896	0.000899694	GOLGA4	Thymoma
0.4169	0.48948	0.555857	6.33221e-29	4.0346e-27	NUP93	BreastCa
0.369469	0.489479	0.593428	5.21579e-11	5.30603e-10	SLC6A7	Sarcoma
0.387836	0.489477	0.579356	1.05632e-14	1.80692e-13	PPAP2B	LiverHepato
0.300216	0.489475	0.641656	6.31558e-05	0.000218868	NDUFS6	ProstateAd
0.236455	0.48947	0.68032	0.00473849	0.0106536	SHROOM4	EsophagealCa
0.397718	0.489469	0.571528	1.19499e-18	3.23346e-17	PPP1R13L	ThyroidCa
0.416888	0.489468	0.555847	2.82484e-29	1.84022e-27	LRMP	BreastCa
0.324369	0.489465	0.625622	5.24309e-07	2.72427e-06	MMADHC	KidneyChromo
0.348353	0.489457	0.608871	2.8547e-08	1.8601e-07	C22orf26	BladderCa
0.406961	0.489457	0.564033	8.52719e-23	3.46419e-21	SLC25A48	LGGlioma
0.316012	0.489457	0.631244	2.86725e-05	0.000106569	UBXN10	CervicalSC
0.236438	0.489456	0.680311	0.0083857	0.0176326	PLK2	EsophagealCa
0.250087	0.489456	0.672439	0.00287716	0.00684342	RBM12B	UvealMelano
0.399064	0.489454	0.570422	3.45464e-19	9.90865e-18	RBM12	Uterine
0.397075	0.489454	0.572014	8.10894e-18	2.00155e-16	ANAPC4	SkinMelano
0.416869	0.489451	0.555831	1.59121e-28	9.90039e-27	CASC1	BreastCa
0.300186	0.48945	0.641636	1.07109e-05	4.33976e-05	CCDC180	ProstateAd
0.338715	0.48945	0.615689	1.29967e-06	6.27698e-06	GYPC	Adrenal
0.289041	0.48945	0.648759	0.000237258	0.000728089	ZNF259	Testis
0.303918	0.489444	0.639204	0.000130067	0.000422164	AP2A1	RectumAd
0.369422	0.489437	0.593393	6.43323e-11	6.45642e-10	CARF	Sarcoma
0.236411	0.489435	0.680295	0.00702961	0.0150942	MSH5-SAPCD1	EsophagealCa
0.36732	0.489433	0.594959	3.05895e-11	3.22416e-10	SREBF1	Glioblastoma
0.303897	0.489427	0.639191	8.39946e-06	3.47298e-05	TRIM56	RectumAd
0.289012	0.489425	0.648741	0.000248464	0.000759279	ASS1	Testis
0.28901	0.489424	0.64874	0.000283679	0.000855606	LRRC10B	Testis
0.250047	0.489423	0.672416	0.00529566	0.0117585	GRN	UvealMelano
0.416838	0.489422	0.555805	1.80119e-28	1.11694e-26	TMEM59L	BreastCa
0.31597	0.489421	0.631215	3.14478e-05	0.000115972	ATP8A1	CervicalSC
0.397035	0.489418	0.571982	1.36386e-17	3.28327e-16	IPCEF1	SkinMelano
0.324306	0.489411	0.625579	3.01988e-06	1.36153e-05	LMBRD1	KidneyChromo
0.288983	0.489402	0.648723	0.000213072	0.000660508	DHRS2	Testis
0.387745	0.489395	0.579285	1.09246e-14	1.86535e-13	HK3	LiverHepato
0.348278	0.489392	0.608817	2.14872e-09	1.69214e-08	ELAVL1	BladderCa
0.250008	0.489392	0.672393	0.00474249	0.010662	DDX5	UvealMelano
0.303852	0.489388	0.639161	1.97448e-05	7.57917e-05	METTL25	RectumAd
0.31593	0.489388	0.631189	2.71735e-05	0.000101434	RARG	CervicalSC
0.416796	0.489384	0.55577	2.01765e-29	1.3253e-27	MMP16	BreastCa
0.375365	0.489384	0.588813	5.87549e-12	6.86549e-11	GLRX	LungSC
0.348268	0.489384	0.60881	5.98157e-08	3.68876e-07	AMOTL1	BladderCa
0.397619	0.48938	0.571449	6.01386e-18	1.50569e-16	CAV2	ThyroidCa
0.315918	0.489377	0.631181	4.18777e-05	0.000150603	GKAP1	CervicalSC
0.24999	0.489377	0.672383	0.00283147	0.00674609	C1orf52	UvealMelano
0.303836	0.489375	0.639151	4.1602e-05	0.000149717	SNX24	RectumAd
0.236333	0.489372	0.680251	0.0118083	0.0238345	C6orf1	EsophagealCa
0.249979	0.489368	0.672376	0.00558112	0.0123178	TMA16	UvealMelano
0.369341	0.489366	0.593332	3.53598e-11	3.69402e-10	TMEM252	Sarcoma
0.288938	0.489365	0.648695	0.000168561	0.000534079	L3HYPDH	Testis
0.416774	0.489363	0.555751	7.20713e-28	4.30111e-26	YRDC	BreastCa
0.300072	0.489355	0.641563	3.0073e-05	0.000111338	PYCARD	ProstateAd
0.23631	0.489353	0.680238	0.0108269	0.0220822	CERS5	EsophagealCa
0.288923	0.489351	0.648685	0.00029454	0.00088516	ATP6V1G1	Testis
0.249954	0.489347	0.672361	0.00382166	0.00880876	SLC1A5	UvealMelano
0.288911	0.489342	0.648677	4.65764e-05	0.000165922	C14orf180	Testis
0.324223	0.48934	0.625522	1.73353e-06	8.18123e-06	CDK12	KidneyChromo
0.259455	0.489333	0.666735	0.00373089	0.00862253	AURKA	AdrenalCa
0.288887	0.489322	0.648662	0.00046733	0.00134358	SRP72	Testis
0.369289	0.489321	0.593293	8.63353e-11	8.50256e-10	U2AF2	Sarcoma
0.396927	0.48932	0.571896	4.92605e-18	1.24686e-16	RC3H1	SkinMelano
0.288878	0.489314	0.648656	0.00041584	0.00120859	RDH11	Testis
0.364975	0.489312	0.596501	4.06728e-10	3.60211e-09	IKZF3	StomachAd
0.364971	0.489309	0.596498	7.74337e-10	6.55134e-09	TSC22D3	StomachAd
0.293269	0.489309	0.64586	0.000251083	0.000766444	TXNL4A	Thymoma
0.416714	0.489308	0.555701	6.33615e-29	4.03657e-27	PRR5L	BreastCa
0.406797	0.489307	0.563899	8.61116e-23	3.49713e-21	HNRNPUL1	LGGlioma
0.315833	0.489305	0.631124	0	0	FAM53B	CervicalSC
0.315832	0.489305	0.631123	3.57596e-05	0.000130402	CLPSL2	CervicalSC
0.236249	0.489304	0.680203	0.00657221	0.014229	C2CD5	EsophagealCa
0.236247	0.489302	0.680202	0.00955635	0.0197909	FXR2	EsophagealCa
0.249889	0.489295	0.672324	0.00375661	0.00867592	SRSF11	UvealMelano
0.397524	0.489295	0.571373	5.81489e-18	1.45898e-16	MRPS11	ThyroidCa
0.401445	0.489294	0.568222	2.96485e-19	8.56189e-18	AMY2B	LungAd
0.249881	0.489288	0.672319	0.00373992	0.00864143	VASP	UvealMelano
0.369247	0.489283	0.593261	8.42127e-11	8.30524e-10	FUCA1	Sarcoma
0.383398	0.489283	0.582472	9.56786e-14	1.43754e-12	WISP1	KidneyPapillary
0.38761	0.489274	0.57918	1.00919e-14	1.7296e-13	ANXA2	LiverHepato
0.383384	0.48927	0.582461	3.79528e-14	6.02852e-13	PCGF3	KidneyPapillary
0.299968	0.489268	0.641495	4.67011e-05	0.000166317	EIF5B	ProstateAd
0.293219	0.489267	0.645828	0.000218704	0.000676387	SARDH	Thymoma
0.293218	0.489266	0.645827	0.000164708	0.000523031	GINS2	Thymoma
0.409953	0.489264	0.561233	6.26358e-24	2.8003e-22	FAM78A	Ovarian
0.299962	0.489263	0.641491	6.85696e-05	0.000235893	HELZ	ProstateAd
0.396863	0.489262	0.571845	4.20087e-17	9.59196e-16	CTAGE5	SkinMelano
0.384983	0.489256	0.581196	2.4012e-15	4.44499e-14	UBE2E2	ColonAd
0.396856	0.489256	0.571839	0	0	TWSG1	SkinMelano
0.406738	0.489253	0.56385	4.60931e-23	1.91894e-21	ACTL6A	LGGlioma
0.387582	0.489249	0.579158	6.28778e-15	1.10779e-13	BHLHE22	LiverHepato
0.25935	0.489248	0.666673	0.00366243	0.00848244	TGFB3	AdrenalCa
0.249821	0.48924	0.672284	0.00309239	0.00729919	DDX10	UvealMelano
0.288783	0.489236	0.648596	0.000393606	0.00115033	ISG20L2	Testis
0.303669	0.489235	0.639042	3.11617e-05	0.000115013	HOXC9	RectumAd
0.249813	0.489234	0.672279	0.00457887	0.0103348	SOCS4	UvealMelano
0.396829	0.489231	0.571818	2.73091e-17	6.37132e-16	SHPRH	SkinMelano
0.431074	0.48923	0.543338	4.96711e-43	5.82126e-41	JDP2	KidneyClearCell
0.397448	0.489226	0.571312	1.782e-18	4.72632e-17	HN1	ThyroidCa
0.375183	0.489223	0.588674	1.17778e-12	1.52095e-11	LAT2	LungSC
0.288767	0.489223	0.648586	0.000494161	0.00141262	SETBP1	Testis
0.388783	0.48922	0.578166	3.44219e-15	6.25344e-14	RAB42	Head&NeckSC
0.384942	0.48922	0.581165	9.64145e-15	1.65653e-13	OMD	ColonAd
0.293161	0.489219	0.645791	0.000375806	0.00110322	RPUSD1	Thymoma
0.303644	0.489214	0.639026	7.46614e-05	0.000254862	MPHOSPH10	RectumAd
0.416606	0.489209	0.555611	2.43657e-28	1.49747e-26	TIGD6	BreastCa
0.38877	0.489208	0.578156	8.1653e-19	2.24966e-17	ACSS1	Head&NeckSC
0.383314	0.489208	0.582407	8.76229e-14	1.32285e-12	SMC1A	KidneyPapillary
0.416603	0.489206	0.555608	6.07872e-29	3.87667e-27	PRKCQ	BreastCa
0.30363	0.489203	0.639017	0.000120248	0.000393036	EXOC5	RectumAd
0.375157	0.4892	0.588655	5.51807e-12	6.47168e-11	GOLGA8A	LungSC
0.288736	0.489197	0.648567	0.000336249	0.000997792	SYCP2	Testis
0.288731	0.489193	0.648564	0.000260233	0.000791625	TCF7	Testis
0.288715	0.489179	0.648554	0.000349939	0.00103444	RDH10	Testis
0.397395	0.489177	0.571269	7.31438e-19	2.02587e-17	CEBPG	ThyroidCa
0.303595	0.489173	0.638994	0.000177241	0.000558923	GIPC3	RectumAd
0.303586	0.489166	0.638988	2.52528e-06	1.15601e-05	FAM124A	RectumAd
0.348009	0.48916	0.608625	9.26486e-08	5.52233e-07	FASLG	BladderCa
0.39675	0.48916	0.571755	0	0	SLC30A9	SkinMelano
0.384873	0.489158	0.581111	7.11908e-14	1.08785e-12	GTF2IRD1	ColonAd
0.288684	0.489154	0.648534	0.000448888	0.00129552	ZNF585B	Testis
0.416543	0.489151	0.555558	2.75463e-28	1.68564e-26	MYOF	BreastCa
0.369094	0.489149	0.593147	2.01152e-10	1.86921e-09	SERPINH1	Sarcoma
0.23605	0.489144	0.68009	0.00786441	0.0166608	TMTC2	EsophagealCa
0.387461	0.489141	0.579063	7.72426e-15	1.3433e-13	C7	LiverHepato
0.249699	0.48914	0.672212	0.00449466	0.0101678	RPTOR	UvealMelano
0.397349	0.489136	0.571233	9.16224e-18	2.24865e-16	CLECL1	ThyroidCa
0.401256	0.489123	0.56807	2.47287e-19	7.20849e-18	MAP6D1	LungAd
0.196009	0.489119	0.701997	0.042222	0.072082	MAL	Mesothelioma
0.288636	0.489114	0.648504	0.000259251	0.00078894	ZBTB17	Testis
0.43094	0.489105	0.543223	1.48376e-43	1.7629e-41	FBLIM1	KidneyClearCell
0.369043	0.489104	0.593109	3.02716e-10	2.73659e-09	PPA1	Sarcoma
0.416487	0.489099	0.555511	3.40077e-29	2.20084e-27	CD97	BreastCa
0.249644	0.489096	0.67218	0.00258313	0.00621622	FPR3	UvealMelano
0.288613	0.489094	0.648489	0.000539247	0.00152814	SNTA1	Testis
0.299757	0.489092	0.641359	5.91323e-05	0.000206078	MCM5	ProstateAd
0.288603	0.489086	0.648483	0.000392643	0.00114772	FOXO3	Testis
0.430916	0.489083	0.543202	1.2201e-44	1.48475e-42	KCTD17	KidneyClearCell
0.315566	0.489079	0.630945	2.63234e-05	9.85396e-05	EVI2B	CervicalSC
0.406545	0.489078	0.563693	6.37239e-22	2.40117e-20	PARP16	LGGlioma
0.369013	0.489077	0.593086	1.26832e-10	1.21629e-09	TAF9B	Sarcoma
0.397283	0.489076	0.57118	2.17083e-18	5.70803e-17	KCNQ1	ThyroidCa
0.292989	0.489076	0.645681	0.000421437	0.00122338	PCDHB4	Thymoma
0.28858	0.489067	0.648468	1.0699e-05	4.3353e-05	ATP1A1	Testis
0.398636	0.489066	0.570078	1.06615e-19	3.2319e-18	DLGAP5	Uterine
0.41645	0.489066	0.555481	6.50482e-28	3.89451e-26	TMEM158	BreastCa
0.23594	0.489055	0.680028	0.00644057	0.0139783	CD200	EsophagealCa
0.288564	0.489054	0.648458	0.000323392	0.000963094	MDC1	Testis
0.406513	0.489049	0.563667	1.04329e-21	3.84547e-20	ZNF131	LGGlioma
0.292952	0.489045	0.645658	0.00034907	0.00103211	DGAT1	Thymoma
0.235927	0.489044	0.68002	0.000220512	0.000681494	ARHGAP1	EsophagealCa
0.397246	0.489043	0.571151	6.64272e-18	1.65583e-16	ABCA9	ThyroidCa
0.288548	0.489041	0.648448	0.000328419	0.000976713	CISH	Testis
0.397239	0.489037	0.571145	2.28803e-18	6.0005e-17	ENPEP	ThyroidCa
0.315513	0.489035	0.63091	1.86919e-05	7.21222e-05	IQCD	CervicalSC
0.416417	0.489035	0.555453	7.39201e-28	4.40734e-26	SPG11	BreastCa
0.303429	0.489034	0.638886	1.66578e-05	6.49195e-05	PRKAR1A	RectumAd
0.292939	0.489034	0.64565	0.000281459	0.000849583	SCRT1	Thymoma
0.396606	0.48903	0.57164	6.54091e-18	1.63172e-16	ZNF28	SkinMelano
0.292931	0.489028	0.645645	8.23937e-05	0.000278712	SCAMP4	Thymoma
0.397228	0.489027	0.571136	9.70391e-18	2.37494e-16	ARHGAP19	ThyroidCa
0.401148	0.489025	0.567983	1.70617e-20	5.58753e-19	UBE2N	LungAd
0.384723	0.489024	0.580994	9.44826e-15	1.62513e-13	DOK3	ColonAd
0.430853	0.489024	0.543147	6.04852e-44	7.25254e-42	MT-CO2	KidneyClearCell
0.299672	0.48902	0.641304	5.36479e-05	0.000188621	CNTN1	ProstateAd
0.19588	0.489018	0.701929	0.00139035	0.00357497	PVALB	Mesothelioma
0.288517	0.489015	0.648428	0.000289367	0.000871103	ZG16	Testis
0.292915	0.489014	0.645634	0.000230347	0.000709062	ZBED6CL	Thymoma
0.396587	0.489013	0.571625	5.1647e-18	1.30439e-16	USPL1	SkinMelano
0.401134	0.489012	0.567972	1.35795e-19	4.07471e-18	SNRPG	LungAd
0.430841	0.489012	0.543137	3.7643e-43	4.42452e-41	RAMP3	KidneyClearCell
0.249536	0.489008	0.672117	0.00571713	0.0125848	TBPL1	UvealMelano
0.292907	0.489008	0.645629	0.000298124	0.000894884	FBXL6	Thymoma
0.292907	0.489008	0.645629	0.000173298	0.000547666	ZNF711	Thymoma
0.397202	0.489003	0.571115	2.58704e-19	7.51993e-18	ABI3	ThyroidCa
0.323825	0.489003	0.625252	3.05742e-08	1.98249e-07	SPIRE1	KidneyChromo
0.364617	0.488998	0.596235	9.51157e-10	7.92939e-09	CCR1	StomachAd
0.292894	0.488997	0.645621	0.00027795	0.00084001	UQCRC1	Thymoma
0.406453	0.488994	0.563618	9.95526e-22	3.67642e-20	AMPD3	LGGlioma
0.416372	0.488993	0.555415	5.04598e-28	3.03996e-26	SRM	BreastCa
0.292887	0.488991	0.645616	0.000282592	0.00085262	TMEM27	Thymoma
0.388524	0.488988	0.577963	4.20941e-17	9.61011e-16	GRHL3	Head&NeckSC
0.288483	0.488987	0.648407	0.000294627	0.000885402	ING2	Testis
0.29962	0.488977	0.64127	0.000121853	0.000397801	CCL2	ProstateAd
0.383055	0.488977	0.582206	5.97723e-14	9.23345e-13	CFD	KidneyPapillary
0.430798	0.488972	0.5431	2.05802e-43	2.43859e-41	TBC1D2	KidneyClearCell
0.397168	0.488972	0.571088	5.76725e-18	1.44755e-16	CDK19	ThyroidCa
0.299609	0.488968	0.641263	0.000118507	0.000387862	CHCHD1	ProstateAd
0.409627	0.488966	0.560964	7.50218e-24	3.33396e-22	MSR1	Ovarian
0.36458	0.488965	0.596207	7.74148e-10	6.54986e-09	CHST7	StomachAd
0.249483	0.488965	0.672086	0.00172971	0.00434597	PTPN4	UvealMelano
0.397158	0.488964	0.57108	6.69982e-19	1.86444e-17	KLF2	ThyroidCa
0.430783	0.488959	0.543087	4.6961e-43	5.50766e-41	HAGH	KidneyClearCell
0.288449	0.488958	0.648385	0.000463998	0.00133483	TMEM11	Testis
0.398516	0.488958	0.569982	7.32645e-19	2.02886e-17	ITGB1	Uterine
0.396524	0.488957	0.571575	3.78512e-17	8.68833e-16	YAE1D1	SkinMelano
0.36887	0.488951	0.592979	1.78416e-10	1.67259e-09	SAPCD2	Sarcoma
0.23581	0.48895	0.679953	0.00644789	0.0139917	KIR3DX1	EsophagealCa
0.303328	0.488949	0.638819	1.30625e-07	7.5763e-07	UCHL3	RectumAd
0.303324	0.488947	0.638817	2.22244e-06	1.02785e-05	CMTM8	RectumAd
0.368862	0.488945	0.592973	2.46056e-11	2.63024e-10	SEL1L2	Sarcoma
0.288431	0.488943	0.648374	0.000314526	0.000939336	RASIP1	Testis
0.388472	0.488941	0.577922	9.01559e-15	1.55487e-13	ST8SIA4	Head&NeckSC
0.292827	0.488941	0.645578	0.000278337	0.000841055	ZNF83	Thymoma
0.364543	0.488933	0.59618	2.65427e-10	2.42052e-09	ADAP2	StomachAd
0.416301	0.488929	0.555356	3.52728e-28	2.14457e-26	SREK1	BreastCa
0.29281	0.488927	0.645568	0.000281532	0.000849776	HK3	Thymoma
0.368836	0.488921	0.592953	1.53751e-10	1.4558e-09	RSBN1L	Sarcoma
0.2884	0.488918	0.648354	0.000358059	0.00105615	MID1IP1	Testis
0.416288	0.488916	0.555345	5.78973e-28	3.47414e-26	SMIM14	BreastCa
0.303284	0.488912	0.638791	1.83063e-05	7.0765e-05	TMEM123	RectumAd
0.382982	0.488911	0.58215	2.7153e-14	4.39661e-13	SLC2A11	KidneyPapillary
0.338082	0.488905	0.615245	3.61794e-07	1.93668e-06	GIMAP4	Adrenal
0.303273	0.488904	0.638784	1.15257e-05	4.63949e-05	ALPK2	RectumAd
0.368805	0.488894	0.59293	1.26273e-10	1.21137e-09	CC2D2A	Sarcoma
0.235736	0.488891	0.679911	0.0155346	0.0302816	PFDN2	EsophagealCa
0.397072	0.488886	0.571011	1.22065e-18	3.3001e-17	FIBCD1	ThyroidCa
0.368788	0.488879	0.592917	2.2759e-10	2.09758e-09	RASGRP4	Sarcoma
0.288353	0.488879	0.648324	0.000230142	0.000708488	CD3EAP	Testis
0.249366	0.48887	0.672018	0.00558675	0.012329	SNX14	UvealMelano
0.258886	0.488869	0.666396	0.00185714	0.00463162	RECQL4	AdrenalCa
0.299488	0.488866	0.641184	2.57723e-05	9.66614e-05	SLAMF6	ProstateAd
0.288336	0.488864	0.648314	0.000348382	0.00103029	MYO9B	Testis
0.388382	0.488861	0.577852	2.05045e-15	3.82595e-14	TOR3A	Head&NeckSC
0.315305	0.48886	0.630771	2.77553e-05	0.000103422	BMF	CervicalSC
0.396412	0.488855	0.571485	6.54692e-17	1.46417e-15	ZMYM6	SkinMelano
0.299473	0.488854	0.641175	0.000132927	0.000430671	NGF	ProstateAd
0.195673	0.488854	0.70182	0.0288115	0.0518012	PIK3IP1	Mesothelioma
0.397034	0.488852	0.570981	6.26988e-18	1.56653e-16	ECM2	ThyroidCa
0.382911	0.488848	0.582095	3.23497e-15	5.89786e-14	RBM4B	KidneyPapillary
0.366653	0.488847	0.59446	7.74781e-13	1.02549e-11	LY96	Glioblastoma
0.347637	0.488838	0.608359	1.10237e-07	6.47859e-07	GAS6	BladderCa
0.288297	0.488833	0.648289	0	0	COLGALT1	Testis
0.368732	0.488829	0.592875	2.399e-10	2.20224e-09	KLF15	Sarcoma
0.299436	0.488823	0.641151	8.85931e-06	3.64651e-05	TTC28	ProstateAd
0.249306	0.488822	0.671983	0.00438229	0.009942	REEP6	UvealMelano
0.315259	0.488821	0.63074	2.97973e-05	0.000110406	C16orf54	CervicalSC
0.249301	0.488818	0.67198	0.00432652	0.00982959	MEPCE	UvealMelano
0.39836	0.488817	0.569857	1.65688e-18	4.41051e-17	SRGN	Uterine
0.303168	0.488815	0.638715	3.35596e-07	1.8077e-06	STAP1	RectumAd
0.430626	0.488811	0.54295	3.65942e-43	4.30544e-41	CALHM2	KidneyClearCell
0.235636	0.48881	0.679854	0.0109721	0.0223414	RRM1	EsophagealCa
0.292666	0.488807	0.645476	6.29079e-05	0.000218107	TEX14	Thymoma
0.406248	0.488807	0.56345	1.75218e-22	6.92062e-21	MYC	LGGlioma
0.396984	0.488806	0.570941	3.6686e-19	1.04893e-17	TMEM158	ThyroidCa
0.396355	0.488803	0.571439	2.26766e-19	6.63998e-18	UCK1	SkinMelano
0.368701	0.488803	0.592852	7.81338e-11	7.74213e-10	PDIA4	Sarcoma
0.387082	0.488801	0.578766	5.08304e-15	9.05228e-14	CYP3A4	LiverHepato
0.315233	0.488798	0.630722	2.42019e-05	9.12726e-05	GPR68	CervicalSC
0.249272	0.488795	0.671963	0.00253696	0.00611672	SHC2	UvealMelano
0.235616	0.488794	0.679843	0.00767543	0.016308	PDE8A	EsophagealCa
0.292647	0.488791	0.645464	0.000135995	0.000439687	SOCS3	Thymoma
0.368687	0.48879	0.592842	1.97199e-10	1.8348e-09	TRIM6	Sarcoma
0.288242	0.488786	0.648254	0.000239607	0.000734656	HAGH	Testis
0.292641	0.488786	0.64546	0.000206528	0.000642045	FSD2	Thymoma
0.406223	0.488784	0.56343	1.3301e-22	5.30305e-21	RALB	LGGlioma
0.347568	0.488778	0.608309	5.53278e-08	3.43197e-07	B4GALNT1	BladderCa
0.406205	0.488768	0.563415	8.28335e-22	3.08617e-20	CCDC158	LGGlioma
0.382818	0.488766	0.582023	1.52287e-13	2.22525e-12	CLPB	KidneyPapillary
0.374658	0.488758	0.588275	3.04555e-12	3.70608e-11	CLEC10A	LungSC
0.406185	0.488749	0.563399	4.97774e-23	2.06643e-21	LYRM9	LGGlioma
0.364329	0.488746	0.596021	5.27664e-10	4.58368e-09	SLC45A1	StomachAd
0.303084	0.488745	0.63866	0.000112507	0.000369978	SLC35G2	RectumAd
0.299341	0.488744	0.64109	4.11816e-05	0.000148333	TMEM176A	ProstateAd
0.382793	0.488744	0.582004	9.65885e-14	1.45048e-12	CHPT1	KidneyPapillary
0.299338	0.488741	0.641088	5.89493e-05	0.0002055	ARHGAP30	ProstateAd
0.384399	0.488735	0.580743	2.05217e-14	3.37811e-13	MED1	ColonAd
0.249198	0.488734	0.67192	0.00236508	0.00574629	SNX6	UvealMelano
0.347517	0.488734	0.608273	9.78345e-08	5.80721e-07	PLEKHO2	BladderCa
0.299328	0.488733	0.641081	5.30852e-06	2.28321e-05	ATXN7L3	ProstateAd
0.288174	0.48873	0.648211	0.000502763	0.00143473	C6orf47	Testis
0.323505	0.48873	0.625034	6.24815e-06	2.65122e-05	UBR5	KidneyChromo
0.249188	0.488726	0.671914	0.00107254	0.00283414	NAA25	UvealMelano
0.3235	0.488726	0.625031	2.56743e-06	1.17361e-05	HIGD2A	KidneyChromo
0.416074	0.488719	0.555166	7.22166e-28	4.30925e-26	RNF166	BreastCa
0.347499	0.488718	0.608259	1.36472e-07	7.88913e-07	THEM6	BladderCa
0.430524	0.488716	0.542862	6.71376e-44	8.03821e-42	SYDE2	KidneyClearCell
0.258697	0.488714	0.666283	0.00195675	0.00485282	TIAL1	AdrenalCa
0.396254	0.488713	0.571359	3.51789e-17	8.10388e-16	CD8A	SkinMelano
0.299303	0.488712	0.641065	4.29955e-05	0.000154234	SEC24C	ProstateAd
0.384361	0.488701	0.580713	9.83662e-16	1.91106e-14	CXorf21	ColonAd
0.292533	0.488696	0.645391	1.86978e-05	7.21425e-05	FRK	Thymoma
0.398226	0.488695	0.569749	2.35817e-20	7.61163e-19	MAD2L1	Uterine
0.323464	0.488695	0.625006	1.30387e-06	6.29599e-06	CCDC47	KidneyChromo
0.288125	0.48869	0.64818	0.000153856	0.000491692	SEC23A	Testis
0.416041	0.488689	0.555138	7.8183e-29	4.94618e-27	HLA-DMB	BreastCa
0.249137	0.488685	0.671884	0.00483874	0.0108538	HDAC2	UvealMelano
0.396222	0.488684	0.571333	1.3543e-17	3.26156e-16	STAM2	SkinMelano
0.38272	0.488678	0.581947	2.90462e-14	4.68678e-13	ARL5A	KidneyPapillary
0.406106	0.488678	0.563334	2.52017e-23	1.07073e-21	C16orf87	LGGlioma
0.368559	0.488677	0.592745	7.46649e-11	7.42265e-10	LHFPL1	Sarcoma
0.323434	0.48867	0.624986	5.1081e-06	2.20407e-05	KDM8	KidneyChromo
0.400755	0.488668	0.567665	4.43731e-20	1.39483e-18	KIF14	LungAd
0.36424	0.488667	0.595954	7.40494e-10	6.28564e-09	NRP2	StomachAd
0.364239	0.488667	0.595954	3.3736e-10	3.02774e-09	CREB3L1	StomachAd
0.382694	0.488655	0.581927	1.79713e-13	2.60048e-12	FRMD4A	KidneyPapillary
0.386918	0.488655	0.578638	6.51619e-15	1.14523e-13	CKAP2	LiverHepato
0.235443	0.488654	0.679744	0.00117813	0.0030828	NUSAP1	EsophagealCa
0.302973	0.488652	0.638588	7.64482e-05	0.000260443	WDR13	RectumAd
0.315059	0.488651	0.630606	3.11043e-05	0.000114813	CYTIP	CervicalSC
0.386912	0.48865	0.578634	1.46008e-14	2.45157e-13	KLHDC1	LiverHepato
0.382682	0.488644	0.581918	1.04056e-13	1.55594e-12	DNPH1	KidneyPapillary
0.292468	0.488642	0.645349	0.000209922	0.000651585	SLFN14	Thymoma
0.406062	0.488638	0.563298	5.16483e-23	2.13931e-21	REPS2	LGGlioma
0.400719	0.488636	0.567636	1.0389e-20	3.47378e-19	SUSD2	LungAd
0.364204	0.488636	0.595928	1.57956e-12	2.00274e-11	CNN2	StomachAd
0.3642	0.488632	0.595925	5.88553e-10	5.07404e-09	KLHL38	StomachAd
0.396161	0.488628	0.571284	6.09553e-18	1.52463e-16	GPATCH11	SkinMelano
0.249067	0.488628	0.671843	0.00452227	0.0102225	PLA2G4B	UvealMelano
0.292443	0.488621	0.645333	0.000235231	0.000722495	PLEKHN1	Thymoma
0.299192	0.488619	0.640993	0.000176215	0.000555995	ILK	ProstateAd
0.195361	0.488607	0.701655	0.0294525	0.0528027	ZNF385B	Mesothelioma
0.396759	0.488603	0.570761	8.48842e-18	2.09158e-16	LILRA6	ThyroidCa
0.396129	0.4886	0.571259	3.46985e-17	7.9997e-16	NOSIP	SkinMelano
0.302905	0.488595	0.638544	7.23076e-05	0.000247568	IGFBP3	RectumAd
0.249022	0.488592	0.671817	0.00559711	0.0123499	CD74	UvealMelano
0.347352	0.488591	0.608154	4.81032e-08	3.01438e-07	ADPRH	BladderCa
0.249019	0.488589	0.671815	0.00430722	0.00979053	C1orf85	UvealMelano
0.406003	0.488584	0.56325	1.16409e-21	4.27208e-20	GPR65	LGGlioma
0.302892	0.488584	0.638535	6.21976e-06	2.6402e-05	MYNN	RectumAd
0.314973	0.488579	0.630549	3.1315e-05	0.000115528	C4BPB	CervicalSC
0.337699	0.488577	0.614976	6.60003e-07	3.36859e-06	ERCC8	Adrenal
0.287983	0.488572	0.648091	0.000466507	0.00134139	PHF1	Testis
0.248996	0.48857	0.671802	0.000107935	0.000356347	ESCO2	UvealMelano
0.235338	0.48857	0.679684	0.014032	0.0277135	RASGRF2	EsophagealCa
0.374442	0.488567	0.588111	1.12642e-11	1.26476e-10	TFEC	LungSC
0.396088	0.488563	0.571226	1.82101e-17	4.32869e-16	QSER1	SkinMelano
0.396086	0.48856	0.571224	3.7924e-17	8.70423e-16	C1QA	SkinMelano
0.368426	0.48856	0.592646	1.77143e-10	1.66147e-09	TFAM	Sarcoma
0.430356	0.488559	0.542717	1.3891e-43	1.65165e-41	MARC1	KidneyClearCell
0.405971	0.488555	0.563224	3.93501e-23	1.64803e-21	SUV39H2	LGGlioma
0.323298	0.488554	0.624893	5.07897e-07	2.64642e-06	FBRSL1	KidneyChromo
0.292362	0.488554	0.645281	0.000221619	0.000684625	PCNX	Thymoma
0.302854	0.488552	0.638511	1.72121e-05	6.68919e-05	TMEM106B	RectumAd
0.39669	0.488541	0.570706	7.02927e-19	1.95172e-17	DENND2A	ThyroidCa
0.337656	0.488539	0.614946	9.88565e-07	4.88086e-06	SPNS2	Adrenal
0.29234	0.488536	0.645268	0.000327793	0.00097504	WBSCR27	Thymoma
0.323273	0.488533	0.624876	1.9138e-06	8.95933e-06	TRMT112	KidneyChromo
0.430327	0.488533	0.542692	8.35886e-45	1.02158e-42	CHSY3	KidneyClearCell
0.405941	0.488528	0.5632	5.56238e-24	2.49653e-22	IP6K3	LGGlioma
0.248941	0.488525	0.671769	0.00420217	0.00957998	PLBD2	UvealMelano
0.32326	0.488522	0.624867	1.74177e-06	8.21691e-06	MUCL1	KidneyChromo
0.287923	0.488522	0.648052	0.000413851	0.00120343	ISOC2	Testis
0.28792	0.488519	0.648051	0.000369746	0.00108734	RNF130	Testis
0.347268	0.488519	0.608094	1.72626e-08	1.16893e-07	SCN7A	BladderCa
0.287912	0.488513	0.648046	0.000332152	0.000986789	WARS	Testis
0.38252	0.488499	0.581792	3.10834e-14	4.99328e-13	SFI1	KidneyPapillary
0.384131	0.488495	0.580534	1.0946e-14	1.86869e-13	PDLIM3	ColonAd
0.41583	0.488494	0.554962	4.25551e-28	2.5737e-26	C1QA	BreastCa
0.287885	0.48849	0.648029	0.000578993	0.00162917	C6orf211	Testis
0.292279	0.488485	0.645228	7.93902e-05	0.000269516	G2E3	Thymoma
0.347226	0.488482	0.608064	1.16919e-07	6.841e-07	PYROXD2	BladderCa
0.287874	0.488481	0.648021	0.000237639	0.000729142	TRMT10C	Testis
0.235221	0.488476	0.679618	0.00438212	0.00994167	DPYD	EsophagealCa
0.395991	0.488475	0.571148	2.03464e-17	4.81161e-16	PI4K2B	SkinMelano
0.374337	0.488474	0.588031	2.33543e-12	2.88844e-11	SPNS3	LungSC
0.387949	0.488472	0.577511	9.03969e-15	1.55886e-13	VSIG10L	Head&NeckSC
0.302753	0.488468	0.638445	3.28317e-05	0.00012062	NOL9	RectumAd
0.292251	0.488462	0.645211	0.00022026	0.00068077	SUV420H2	Thymoma
0.298994	0.488454	0.640865	8.20117e-05	0.000277556	IGFBP3	ProstateAd
0.41577	0.48844	0.554912	1.0037e-27	5.92977e-26	ARHGEF39	BreastCa
0.248831	0.488436	0.671705	0.00238252	0.00578416	ZNF300	UvealMelano
0.29897	0.488433	0.640849	5.92276e-05	0.000206386	NKAPL	ProstateAd
0.41576	0.48843	0.554903	7.03385e-29	4.46337e-27	SLC25A13	BreastCa
0.430214	0.488426	0.542594	8.34721e-44	9.96421e-42	TANGO2	KidneyClearCell
0.363958	0.48842	0.595745	5.17306e-10	4.5006e-09	FHL5	StomachAd
0.298951	0.488418	0.640837	0.000206199	0.000641135	DVL1	ProstateAd
0.248806	0.488416	0.67169	0.00470151	0.0105803	ZCCHC8	UvealMelano
0.298948	0.488415	0.640835	0.000104055	0.000344665	COQ4	ProstateAd
0.382422	0.488413	0.581716	1.42408e-13	2.08919e-12	ORMDL1	KidneyPapillary
0.28779	0.488411	0.647968	0.000461243	0.00132775	C19orf55	Testis
0.2488	0.488411	0.671686	0.00167811	0.00423011	RPP14	UvealMelano
0.384036	0.48841	0.58046	9.43312e-16	1.836e-14	ROMO1	ColonAd
0.430194	0.488408	0.542576	3.07393e-44	3.70888e-42	REN	KidneyClearCell
0.302681	0.488407	0.638397	5.41864e-05	0.00019033	KLRF1	RectumAd
0.38664	0.488406	0.578421	4.25462e-15	7.649e-14	FLI1	LiverHepato
0.397905	0.488405	0.569492	1.21732e-18	3.29147e-17	TAGAP	Uterine
0.235129	0.488401	0.679565	0.011548	0.0233704	SCARF1	EsophagealCa
0.298931	0.488401	0.640824	0.00011547	0.000378821	RFX7	ProstateAd
0.248777	0.488392	0.671673	0.000909821	0.00244413	HSD17B3	UvealMelano
0.298919	0.488391	0.640816	3.29334e-07	1.77641e-06	ATXN7L2	ProstateAd
0.287765	0.48839	0.647952	0.000350127	0.00103494	BMP7	Testis
0.396522	0.488388	0.570571	9.28981e-18	2.2781e-16	COL23A1	ThyroidCa
0.28776	0.488386	0.647949	0.000487256	0.00139482	SMPD3	Testis
0.366128	0.488385	0.594068	6.80971e-12	7.89002e-11	USP13	Glioblastoma
0.384005	0.488383	0.580436	3.44151e-15	6.25244e-14	IL1RN	ColonAd
0.415701	0.488376	0.554854	1.22669e-28	7.68196e-27	HLA-DMA	BreastCa
0.235095	0.488374	0.679546	0.00524841	0.0116661	CDCA3	EsophagealCa
0.396505	0.488374	0.570558	1.14062e-17	2.76964e-16	GRB14	ThyroidCa
0.383994	0.488373	0.580427	8.94961e-16	1.74541e-14	RAB8B	ColonAd
0.387835	0.488371	0.577422	1.06036e-15	2.05206e-14	FAM83A	Head&NeckSC
0.287734	0.488365	0.647933	0.000388406	0.00113656	CASP12	Testis
0.395867	0.488363	0.571049	6.32116e-17	1.41617e-15	TNFSF10	SkinMelano
0.382365	0.488361	0.581672	1.98846e-13	2.85889e-12	ADAT2	KidneyPapillary
0.396489	0.488359	0.570545	1.32173e-17	3.18709e-16	LAIR1	ThyroidCa
0.40041	0.488355	0.567386	2.15368e-19	6.31889e-18	CDK4	LungAd
0.397848	0.488354	0.569446	7.33608e-19	2.0313e-17	DOK2	Uterine
0.248728	0.488353	0.671645	0.00479835	0.0107728	MFAP3	UvealMelano
0.368187	0.488349	0.592466	1.73489e-10	1.62957e-09	UNC5B	Sarcoma
0.287704	0.48834	0.647914	0.000218479	0.000675754	PROSER1	Testis
0.383952	0.488336	0.580395	3.48403e-14	5.56216e-13	EMP3	ColonAd
0.337413	0.488331	0.614775	1.40711e-07	8.11677e-07	TAGLN2	Adrenal
0.405722	0.488328	0.56302	1.96382e-22	7.7262e-21	PIP5K1B	LGGlioma
0.323027	0.488324	0.624709	1.2779e-06	6.18119e-06	SUOX	KidneyChromo
0.248692	0.488323	0.671624	0.00194949	0.00483707	RP2	UvealMelano
0.408923	0.488322	0.560384	2.19326e-23	9.36704e-22	SRPX	Ovarian
0.396448	0.488322	0.570512	1.14947e-17	2.79015e-16	PRRX2	ThyroidCa
0.386542	0.488318	0.578344	1.07419e-14	1.83566e-13	HMGCL	LiverHepato
0.298827	0.488314	0.640757	6.64909e-05	0.000229369	SETBP1	ProstateAd
0.400361	0.488312	0.567348	3.00424e-20	9.60111e-19	FAM160A2	LungAd
0.248675	0.48831	0.671613	0.00480309	0.0107822	FAM206A	UvealMelano
0.302564	0.488309	0.638321	1.17639e-07	6.87995e-07	SPRED1	RectumAd
0.396419	0.488296	0.570489	3.64293e-18	9.33798e-17	CLCC1	ThyroidCa
0.34701	0.488295	0.607909	6.27377e-08	3.8529e-07	FAT2	BladderCa
0.387749	0.488294	0.577355	9.14631e-18	2.24497e-16	TGFA	Head&NeckSC
0.248651	0.48829	0.6716	0.0024483	0.00592646	PRKAA1	UvealMelano
0.23499	0.48829	0.679487	0.00450526	0.0101887	TCEAL5	EsophagealCa
0.382282	0.488287	0.581607	7.24169e-14	1.10561e-12	CPEB4	KidneyPapillary
0.368106	0.488279	0.592406	8.09377e-11	8.0009e-10	MGARP	Sarcoma
0.287629	0.488278	0.647867	0.000468452	0.00134646	ZNF615	Testis
0.29203	0.488278	0.64507	0.000128443	0.000417358	EIF3M	Thymoma
0.397763	0.488277	0.569378	2.37677e-19	6.94262e-18	ECT2	Uterine
0.287626	0.488275	0.647864	0.000388698	0.0011373	KCNF1	Testis
0.287625	0.488275	0.647864	0.000236302	0.000725492	CKLF-CMTM1	Testis
0.292024	0.488272	0.645066	0.000131463	0.00042636	PEX11B	Thymoma
0.395766	0.488271	0.570968	3.30159e-17	7.63074e-16	KATNBL1	SkinMelano
0.287616	0.488267	0.647858	0.000444595	0.00128403	MARK3	Testis
0.292008	0.488259	0.645056	0.000107221	0.000354194	MMS22L	Thymoma
0.291998	0.488251	0.645049	0.000281589	0.000849927	RBM7	Thymoma
0.194907	0.488248	0.701415	0.0240957	0.0443816	KIF15	Mesothelioma
0.382233	0.488244	0.58157	1.27248e-13	1.87994e-12	C19orf44	KidneyPapillary
0.194901	0.488243	0.701412	0.0299954	0.0536501	MYBL1	Mesothelioma
0.395731	0.488241	0.570941	7.81389e-18	1.93229e-16	RPAP3	SkinMelano
0.368063	0.48824	0.592373	4.73392e-11	4.84649e-10	FBN3	Sarcoma
0.387688	0.488239	0.577307	2.23943e-16	4.70012e-15	STARD5	Head&NeckSC
0.396356	0.488239	0.570438	9.01357e-19	2.47292e-17	CARD17	ThyroidCa
0.346944	0.488238	0.607862	7.09051e-08	4.31296e-07	VEGFA	BladderCa
0.430005	0.488231	0.542413	2.61987e-43	3.09977e-41	OAZ1	KidneyClearCell
0.234912	0.488226	0.679442	0.00498017	0.0111392	BTG4	EsophagealCa
0.291955	0.488215	0.645022	0.00019495	0.000609396	UNC45A	Thymoma
0.397693	0.488213	0.569322	6.07873e-19	1.69905e-17	GNB2L1	Uterine
0.287548	0.488211	0.647815	0.000523965	0.00148906	NDUFA2	Testis
0.395697	0.48821	0.570914	5.8237e-17	1.31023e-15	HMGXB4	SkinMelano
0.396323	0.488209	0.570412	6.6147e-18	1.6491e-16	CGA	ThyroidCa
0.291944	0.488206	0.645015	0.00023157	0.00071237	TTC9	Thymoma
0.38219	0.488206	0.581536	9.32079e-14	1.40273e-12	ODF3B	KidneyPapillary
0.287537	0.488201	0.647808	0.000425226	0.00123333	PAPD7	Testis
0.287533	0.488198	0.647806	0.000214833	0.000665432	TMEM67	Testis
0.298688	0.488198	0.640667	0.000110586	0.000364204	PCDH1	ProstateAd
0.23487	0.488193	0.679418	0.00848604	0.0178192	NEFH	EsophagealCa
0.337251	0.488192	0.614662	4.89991e-07	2.56128e-06	RAB31	Adrenal
0.3864	0.488191	0.578233	2.24335e-14	3.67138e-13	WHSC1	LiverHepato
0.194834	0.48819	0.701376	0.0183658	0.0350543	PPP1R17	Mesothelioma
0.298666	0.48818	0.640653	3.07575e-05	0.000113658	SRPX	ProstateAd
0.287495	0.488167	0.647782	0.00031575	0.000942546	CDK2AP2	Testis
0.387601	0.488161	0.577239	2.2393e-15	4.15868e-14	CHST2	Head&NeckSC
0.298643	0.48816	0.640638	9.20915e-05	0.000308468	NOVA1	ProstateAd
0.248489	0.488159	0.671505	0.00319867	0.00752179	PTPRG	UvealMelano
0.363659	0.488158	0.595523	5.15313e-10	4.48406e-09	PFAS	StomachAd
0.39564	0.488158	0.570868	6.43098e-17	1.43951e-15	FAM91A1	SkinMelano
0.291884	0.488156	0.644977	0.000138515	0.000447049	IL18BP	Thymoma
0.314473	0.488156	0.630214	5.80815e-05	0.000202751	ZNF182	CervicalSC
0.367962	0.488151	0.592297	2.53385e-10	2.318e-09	DAAM1	Sarcoma
0.367958	0.488148	0.592294	1.08209e-10	1.04939e-09	VPS45	Sarcoma
0.373967	0.488146	0.587749	7.25895e-12	8.37692e-11	GOLGA6L9	LungSC
0.291872	0.488146	0.644968	0.000221907	0.000685425	MRPS6	Thymoma
0.291867	0.488142	0.644966	0.000113326	0.000372383	MRPL30	Thymoma
0.291863	0.488139	0.644963	0.00041948	0.00121822	SLC39A3	Thymoma
0.4299	0.488133	0.542322	4.74935e-43	5.56876e-41	PEG10	KidneyClearCell
0.373949	0.488131	0.587736	2.85091e-12	3.48434e-11	ACTA2	LungSC
0.405505	0.48813	0.562843	9.0887e-22	3.36983e-20	PTBP2	LGGlioma
0.367931	0.488124	0.592274	2.55817e-10	2.33861e-09	TNRC18	Sarcoma
0.234783	0.488122	0.679368	0.0119106	0.024015	NOX5	EsophagealCa
0.302338	0.488119	0.638174	3.68594e-05	0.000134044	EMR2	RectumAd
0.400146	0.488116	0.567174	1.81211e-19	5.36207e-18	CHORDC1	LungAd
0.291836	0.488116	0.644946	2.79468e-05	0.000104087	HSPA9	Thymoma
0.257963	0.488116	0.665846	0.00237846	0.00577529	JARID2	AdrenalCa
0.415408	0.488106	0.554608	1.54936e-28	9.64123e-27	SERPINH1	BreastCa
0.298575	0.488104	0.640594	2.51177e-05	9.44285e-05	SURF6	ProstateAd
0.248419	0.488102	0.671464	0.00233195	0.00567468	PACS2	UvealMelano
0.395574	0.488098	0.570815	1.58712e-17	3.79366e-16	MIER1	SkinMelano
0.386279	0.488083	0.578139	4.08297e-15	7.3563e-14	ZNF708	LiverHepato
0.248395	0.488082	0.67145	0.0031205	0.0073582	JRKL	UvealMelano
0.302291	0.48808	0.638143	0.000108042	0.000356659	TESPA1	RectumAd
0.415379	0.48808	0.554584	3.53991e-28	2.15171e-26	GCSAML	BreastCa
0.367876	0.488075	0.592232	1.66055e-10	1.56462e-09	LARGE	Sarcoma
0.287385	0.488075	0.647712	2.10309e-05	8.02664e-05	POLM	Testis
0.396173	0.488073	0.570292	1.74302e-18	4.62781e-17	CLPB	ThyroidCa
0.24838	0.48807	0.671441	0.00239591	0.00581264	TM2D1	UvealMelano
0.291778	0.488068	0.644909	0.000316916	0.000945623	FOXA3	Thymoma
0.415366	0.488067	0.554573	2.24485e-28	1.38264e-26	RASL12	BreastCa
0.383646	0.488062	0.580157	2.19009e-14	3.58872e-13	TAX1BP3	ColonAd
0.395527	0.488056	0.570778	0	0	GOLIM4	SkinMelano
0.367852	0.488054	0.592214	1.33959e-10	1.28013e-09	CFL1	Sarcoma
0.405422	0.488054	0.562775	5.37163e-22	2.03706e-20	ANXA7	LGGlioma
0.322709	0.488054	0.624492	2.98929e-06	1.34902e-05	TMEM176A	KidneyChromo
0.395524	0.488053	0.570775	4.64205e-17	1.05576e-15	SIRPG	SkinMelano
0.29176	0.488053	0.644897	3.82069e-05	0.000138475	GDF7	Thymoma
0.346726	0.488049	0.607705	1.30699e-08	9.02948e-08	SOCS1	BladderCa
0.287352	0.488048	0.647691	0.000385991	0.00113015	PNKP	Testis
0.383626	0.488045	0.580142	3.04104e-14	4.89202e-13	ISLR	ColonAd
0.257875	0.488044	0.665794	0.00280124	0.00668136	RCSD1	AdrenalCa
0.291749	0.488044	0.64489	0.000258055	0.000785684	PTPRE	Thymoma
0.291748	0.488043	0.64489	4.91155e-05	0.000174055	GGT2	Thymoma
0.429802	0.488042	0.542238	2.8174e-43	3.32532e-41	NLRP6	KidneyClearCell
0.429801	0.488041	0.542236	1.91148e-43	2.26607e-41	CNRIP1	KidneyClearCell
0.291744	0.488039	0.644887	0.000137819	0.00044502	SHB	Thymoma
0.248333	0.488032	0.671413	0.00608538	0.0132978	MRPL12	UvealMelano
0.302232	0.488031	0.638105	1.90114e-05	7.32398e-05	TEX26	RectumAd
0.291734	0.488031	0.644881	0.000260131	0.000791347	SLC52A2	Thymoma
0.291733	0.488031	0.64488	2.75461e-05	0.000102713	CD151	Thymoma
0.32268	0.488029	0.624473	8.61372e-06	3.55432e-05	TRPM7	KidneyChromo
0.3467	0.488026	0.607687	9.63693e-08	5.72588e-07	AMY2B	BladderCa
0.367814	0.488021	0.592186	1.48311e-11	1.63814e-10	CXorf36	Sarcoma
0.248318	0.48802	0.671405	0.00360678	0.00836832	PPP6R1	UvealMelano
0.429779	0.48802	0.542217	7.6334e-44	9.13021e-42	GGCT	KidneyClearCell
0.395487	0.48802	0.570745	1.08832e-17	2.64904e-16	TBC1D2	SkinMelano
0.38198	0.488018	0.581374	6.3221e-14	9.73688e-13	IL2RG	KidneyPapillary
0.322663	0.488014	0.624461	4.86268e-06	2.10737e-05	TP53INP1	KidneyChromo
0.383588	0.488011	0.580112	2.59574e-16	5.40793e-15	PDRG1	ColonAd
0.314301	0.48801	0.630099	1.01753e-05	4.14026e-05	GLIS1	CervicalSC
0.248302	0.488007	0.671396	0.0013088	0.00338695	KLF10	UvealMelano
0.314295	0.488006	0.630095	5.19738e-05	0.000183274	FAM210A	CervicalSC
0.346673	0.488003	0.607667	4.80518e-08	3.01135e-07	ITGB3	BladderCa
0.415294	0.488002	0.554514	6.52555e-29	4.15065e-27	HLA-F	BreastCa
0.395465	0.488	0.570728	4.93913e-17	1.12045e-15	AGTRAP	SkinMelano
0.248289	0.487996	0.671387	0.00272098	0.00651153	CCSAP	UvealMelano
0.298446	0.487995	0.64051	8.92232e-05	0.000299713	CMC1	ProstateAd
0.337021	0.487994	0.6145	4.47445e-07	2.35595e-06	IFITM1	Adrenal
0.387412	0.487991	0.57709	1.22461e-15	2.35283e-14	HACL1	Head&NeckSC
0.234615	0.487988	0.679273	0.0129554	0.0258574	FAAH	EsophagealCa
0.291681	0.487987	0.644847	0.000326077	0.000970378	AK2	Thymoma
0.287276	0.487985	0.647643	0.000350664	0.00103635	ADIPOR1	Testis
0.386168	0.487984	0.578052	5.40824e-15	9.60165e-14	CXCL12	LiverHepato
0.415273	0.487982	0.554495	2.41718e-28	1.48575e-26	BTLA	BreastCa
0.287266	0.487976	0.647637	0.000577458	0.00162528	SNX2	Testis
0.302166	0.487976	0.638062	5.57348e-05	0.000195278	PURG	RectumAd
0.248263	0.487975	0.671372	0.00399167	0.00915336	DNTTIP1	UvealMelano
0.34664	0.487975	0.607644	1.28812e-07	7.47889e-07	IGLL5	BladderCa
0.291664	0.487973	0.644836	0.000171423	0.0005423	WDR48	Thymoma
0.234588	0.487965	0.679257	0.00869661	0.0182085	C21orf88	EsophagealCa
0.367738	0.487954	0.592129	1.97941e-10	1.84129e-09	ZDHHC9	Sarcoma
0.302139	0.487953	0.638044	3.84116e-05	0.00013917	MARS2	RectumAd
0.381907	0.487953	0.581317	7.0837e-14	1.08272e-12	ZBTB8OS	KidneyPapillary
0.415236	0.487948	0.554465	2.40474e-29	1.57143e-27	DPYSL3	BreastCa
0.405302	0.487944	0.562677	3.32066e-22	1.28268e-20	MARCH8	LGGlioma
0.386116	0.487937	0.578011	1.82885e-14	3.03046e-13	MICAL1	LiverHepato
0.386115	0.487936	0.57801	1.18106e-14	2.00642e-13	IL4I1	LiverHepato
0.383504	0.487935	0.580046	7.70432e-14	1.1719e-12	SPEN	ColonAd
0.287216	0.487935	0.647605	0.000329454	0.00097957	GTF2E2	Testis
0.291615	0.487932	0.644805	0.000270812	0.000820584	MGST1	Thymoma
0.381883	0.487931	0.581298	3.28558e-14	5.26276e-13	GLIPR1	KidneyPapillary
0.39994	0.48793	0.567008	1.79073e-19	5.30371e-18	SCN4B	LungAd
0.298365	0.487928	0.640458	1.98592e-05	7.61873e-05	REM1	ProstateAd
0.405282	0.487927	0.562661	1.85644e-23	7.98083e-22	TLR4	LGGlioma
0.367706	0.487926	0.592105	2.68731e-10	2.44826e-09	EMR1	Sarcoma
0.234534	0.487922	0.679227	0.012069	0.0242964	ATP5H	EsophagealCa
0.346572	0.487915	0.607595	9.55623e-08	5.68164e-07	NSUN6	BladderCa
0.415189	0.487905	0.554426	3.6497e-29	2.35687e-27	KIF23	BreastCa
0.234508	0.487901	0.679212	0.00910987	0.018975	EPS15L1	EsophagealCa
0.346549	0.487896	0.607579	2.72599e-08	1.78269e-07	CNTN1	BladderCa
0.336905	0.487895	0.614419	8.51648e-07	4.25728e-06	NUPR1	Adrenal
0.287166	0.487894	0.647574	0.000402619	0.00117406	PPARD	Testis
0.363358	0.487893	0.595299	9.51283e-10	7.93016e-09	A4GALT	StomachAd
0.302067	0.487892	0.637997	4.69715e-05	0.000167204	NEURL1	RectumAd
0.399897	0.48789	0.566972	6.08884e-20	1.88837e-18	SGCA	LungAd
0.381832	0.487886	0.581259	3.26282e-15	5.94571e-14	EPHX2	KidneyPapillary
0.287151	0.487881	0.647564	0.000280653	0.000847362	MEPE	Testis
0.234478	0.487877	0.679194	0.00802848	0.0169659	BAG2	EsophagealCa
0.322499	0.487874	0.624349	2.30164e-06	1.06134e-05	CCAR1	KidneyChromo
0.194433	0.487872	0.701165	0.026488	0.0481953	PPL	Mesothelioma
0.314137	0.487872	0.62999	1.21751e-05	4.87774e-05	SLC20A2	CervicalSC
0.363333	0.487872	0.595281	1.76442e-10	1.65528e-09	CYYR1	StomachAd
0.291542	0.487871	0.644758	0.000206057	0.000640726	FHOD3	Thymoma
0.395946	0.487869	0.570111	5.08722e-18	1.28556e-16	MON1A	ThyroidCa
0.287133	0.487866	0.647553	0.000262634	0.00079819	LEPR	Testis
0.383425	0.487865	0.579985	1.31502e-14	2.22099e-13	RNASE6	ColonAd
0.395311	0.487861	0.570605	2.50625e-17	5.87188e-16	DHDDS	SkinMelano
0.395934	0.487858	0.570101	1.63134e-18	4.34491e-17	MTX2	ThyroidCa
0.287117	0.487852	0.647542	0.000403794	0.00117706	C19orf73	Testis
0.346498	0.487851	0.607542	8.5206e-08	5.11032e-07	CPEB1	BladderCa
0.322471	0.487851	0.62433	5.71819e-07	2.95136e-06	NOC4L	KidneyChromo
0.234445	0.487851	0.679176	0.00242665	0.005879	EPB41L1	EsophagealCa
0.408406	0.48785	0.559958	5.27664e-24	2.37248e-22	ARHGAP30	Ovarian
0.387253	0.487849	0.576965	5.17419e-15	9.20678e-14	CCDC106	Head&NeckSC
0.287111	0.487847	0.647539	0.000253509	0.000773196	RAB17	Testis
0.346487	0.487842	0.607534	9.91755e-08	5.87893e-07	HSD17B6	BladderCa
0.287103	0.487841	0.647534	0.000321216	0.000957146	MCUR1	Testis
0.248094	0.487838	0.671273	0.00608277	0.0132926	ARHGAP18	UvealMelano
0.386005	0.487837	0.577924	1.5669e-15	2.97032e-14	CEP89	LiverHepato
0.298256	0.487836	0.640387	0.000134201	0.000434432	C15orf52	ProstateAd
0.386003	0.487836	0.577923	3.18836e-15	5.81838e-14	RORA	LiverHepato
0.395909	0.487835	0.570081	7.83862e-18	1.9383e-16	IFLTD1	ThyroidCa
0.301982	0.487821	0.637942	0.000168593	0.000534162	RND3	RectumAd
0.346462	0.48782	0.607516	1.61174e-07	9.19987e-07	PPP1R16B	BladderCa
0.287072	0.487815	0.647514	0.00021894	0.000677054	SASS6	Testis
0.248065	0.487815	0.671257	0.00395357	0.00907555	NXT2	UvealMelano
0.395258	0.487813	0.570562	4.83071e-17	1.09683e-15	PLEK	SkinMelano
0.399811	0.487813	0.566903	1.40741e-19	4.21631e-18	MEGF6	LungAd
0.287067	0.487811	0.647511	0.000479002	0.00137372	TRIM66	Testis
0.367571	0.487807	0.592004	3.20875e-10	2.88926e-09	ATP2B1	Sarcoma
0.322418	0.487806	0.624294	4.17228e-06	1.83133e-05	NDUFA12	KidneyChromo
0.25758	0.487803	0.665617	0.00279188	0.00666145	CYB5R1	AdrenalCa
0.395239	0.487796	0.570548	5.15988e-17	1.16756e-15	SPOCK2	SkinMelano
0.248042	0.487796	0.671243	0.00374185	0.00864522	CWC22	UvealMelano
0.234375	0.487794	0.679136	0.000235707	0.000723811	GOLGA6L2	EsophagealCa
0.298205	0.487794	0.640354	0.000105683	0.000349544	LGI4	ProstateAd
0.381728	0.487793	0.581178	2.727e-13	3.8454e-12	TIMM17A	KidneyPapillary
0.248037	0.487792	0.67124	0.00495381	0.0110858	NPIPB6	UvealMelano
0.287042	0.48779	0.647495	0.000561439	0.00158446	TMEM223	Testis
0.248035	0.48779	0.671239	0.00265507	0.00637013	DNAJC5B	UvealMelano
0.23437	0.48779	0.679133	0.0103982	0.0213127	SPTBN4	EsophagealCa
0.395229	0.487787	0.57054	5.34642e-17	1.20756e-15	ELOVL1	SkinMelano
0.248026	0.487783	0.671234	0.00409169	0.00935485	SLC2A13	UvealMelano
0.234359	0.487781	0.679127	0.0107272	0.0219051	SPON1	EsophagealCa
0.387173	0.487777	0.576903	6.6792e-15	1.17179e-13	HTRA3	Head&NeckSC
0.298185	0.487777	0.640341	3.86356e-05	0.000139915	ARID1B	ProstateAd
0.3817	0.487768	0.581156	1.98003e-13	2.8477e-12	CRLS1	KidneyPapillary
0.287014	0.487767	0.647478	0.000209176	0.000649529	HAND1	Testis
0.194299	0.487766	0.701094	0.0299396	0.0535636	SLC22A2	Mesothelioma
0.346396	0.487763	0.607469	5.96317e-08	3.67802e-07	ZNF302	BladderCa
0.387154	0.48776	0.576888	3.18881e-15	5.81899e-14	EPS8	Head&NeckSC
0.291407	0.487759	0.644672	0.000392147	0.00114642	PLAC8	Thymoma
0.23432	0.48775	0.679105	0.00607468	0.0132765	ELN	EsophagealCa
0.373512	0.487743	0.587403	2.55814e-12	3.14734e-11	PECAM1	LungSC
0.395803	0.487739	0.569996	1.36521e-18	3.66961e-17	APOL6	ThyroidCa
0.367494	0.487739	0.591945	2.96986e-10	2.68811e-09	B3GALT6	Sarcoma
0.415006	0.487736	0.554272	5.1408e-29	3.29288e-27	TAP1	BreastCa
0.286976	0.487735	0.647453	0.000168565	0.000534087	TAF12	Testis
0.247967	0.487735	0.671199	0.0032467	0.00762146	N4BP2L2	UvealMelano
0.365388	0.487734	0.593515	5.94413e-11	5.99712e-10	GM2A	Glioblastoma
0.257493	0.487732	0.665565	0.00143323	0.00367392	EME1	AdrenalCa
0.298129	0.48773	0.640305	1.78207e-05	6.905e-05	CECR1	ProstateAd
0.247959	0.487729	0.671195	0.00374418	0.0086502	PIGQ	UvealMelano
0.30187	0.487728	0.637869	5.2965e-05	0.000186451	EOMES	RectumAd
0.234291	0.487726	0.679088	0.0129654	0.0258749	RNF114	EsophagealCa
0.399715	0.487725	0.566825	5.61904e-20	1.74806e-18	CNNM3	LungAd
0.257483	0.487725	0.66556	0.00409379	0.00935909	CYSTM1	AdrenalCa
0.429462	0.487724	0.541942	3.67761e-43	4.32578e-41	COX6B1	KidneyClearCell
0.291357	0.487717	0.64464	0.000196058	0.000612486	CALML6	Thymoma
0.385866	0.487713	0.577815	1.93419e-14	3.19612e-13	ZBTB26	LiverHepato
0.414979	0.487712	0.55425	1.132e-28	7.10556e-27	CAMK2A	BreastCa
0.405043	0.487709	0.562465	2.47193e-22	9.64497e-21	DCAF6	LGGlioma
0.363143	0.487704	0.595139	1.58074e-10	1.49385e-09	RERGL	StomachAd
0.322296	0.487702	0.624211	1.00727e-06	4.96587e-06	TEX2	KidneyChromo
0.429436	0.487699	0.54192	3.95145e-44	4.7522e-42	TXNDC16	KidneyClearCell
0.29809	0.487698	0.64028	5.76442e-05	0.000201354	COMMD4	ProstateAd
0.367447	0.487697	0.59191	8.91712e-11	8.76004e-10	GPR82	Sarcoma
0.367438	0.487689	0.591903	3.14769e-10	2.83814e-09	HEATR3	Sarcoma
0.39512	0.487689	0.570452	7.40339e-18	1.83661e-16	SLC25A46	SkinMelano
0.41495	0.487685	0.554226	1.4766e-29	9.7777e-28	CD74	BreastCa
0.247904	0.487683	0.671162	0.00409843	0.00936832	PYCR2	UvealMelano
0.395108	0.487677	0.570442	3.56851e-17	8.21694e-16	FAM50A	SkinMelano
0.385822	0.487673	0.577781	3.41851e-15	6.21323e-14	HIC1	LiverHepato
0.429397	0.487663	0.541886	2.58558e-44	3.12434e-42	HPRT1	KidneyClearCell
0.286888	0.487662	0.647397	0.000186599	0.000585609	DEF8	Testis
0.367406	0.487662	0.59188	3.18304e-10	2.86836e-09	PLBD2	Sarcoma
0.286884	0.487659	0.647395	0.000248743	0.000760084	TNIP2	Testis
0.346272	0.487656	0.60738	3.99069e-08	2.53668e-07	TARS	BladderCa
0.298031	0.487648	0.640242	2.1339e-05	8.13493e-05	HLA-DQB1	ProstateAd
0.346262	0.487647	0.607373	8.11018e-08	4.8833e-07	TFEB	BladderCa
0.291269	0.487644	0.644584	0.000280778	0.000847698	CHRD	Thymoma
0.363071	0.487642	0.595086	8.57226e-11	8.44637e-10	PCDHGA3	StomachAd
0.383166	0.487633	0.579783	2.01056e-14	3.31414e-13	ACTA2	ColonAd
0.34624	0.487628	0.607357	1.72955e-07	9.81741e-07	PNMA1	BladderCa
0.234156	0.487617	0.679011	0.00641908	0.0139365	NPR1	EsophagealCa
0.234151	0.487613	0.679008	0.012332	0.0247594	C5AR1	EsophagealCa
0.234149	0.487612	0.679007	0.00701808	0.0150724	INSL3	EsophagealCa
0.234141	0.487605	0.679003	0.0130021	0.0259376	SYTL3	EsophagealCa
0.234141	0.487605	0.679002	0.00369996	0.00855906	ARHGEF11	EsophagealCa
0.194084	0.487596	0.70098	0.000646543	0.00179942	YES1	Mesothelioma
0.297961	0.48759	0.640196	3.34613e-05	0.000122747	NUPL2	ProstateAd
0.395008	0.487587	0.570363	4.26851e-17	9.73995e-16	GZMK	SkinMelano
0.381496	0.487587	0.580999	1.06514e-13	1.59082e-12	RCSD1	KidneyPapillary
0.34619	0.487585	0.607321	5.45212e-08	3.38655e-07	SAMD3	BladderCa
0.301699	0.487584	0.637757	6.40318e-05	0.000221631	FAM76B	RectumAd
0.395631	0.487584	0.569858	1.95179e-17	4.62497e-16	RBM22	ThyroidCa
0.346188	0.487584	0.60732	1.55386e-07	8.89195e-07	H2AFZ	BladderCa
0.31379	0.487579	0.629757	8.74419e-06	3.60297e-05	PCOLCE	CervicalSC
0.404896	0.487575	0.562345	1.98435e-22	7.80186e-21	CLDN11	LGGlioma
0.404896	0.487575	0.562345	2.28066e-22	8.93189e-21	ATP6V1H	LGGlioma
0.286776	0.487569	0.647327	0.000451494	0.00130241	NPEPL1	Testis
0.336523	0.487566	0.614151	3.99623e-07	2.1222e-06	RPL34	Adrenal
0.234091	0.487565	0.678974	0.00795641	0.0168322	EPO	EsophagealCa
0.322128	0.487559	0.624097	1.86848e-06	8.7646e-06	HLA-DOB	KidneyChromo
0.367288	0.487557	0.591791	1.53981e-10	1.45781e-09	LYPLA2	Sarcoma
0.373297	0.487553	0.58724	4.67519e-12	5.53741e-11	TLR4	LungSC
0.362971	0.487553	0.595011	3.86299e-10	3.43349e-09	CALHM2	StomachAd
0.385686	0.487552	0.577674	8.69365e-15	1.50219e-13	WDFY4	LiverHepato
0.367279	0.48755	0.591784	1.35959e-10	1.29784e-09	GAL3ST3	Sarcoma
0.395589	0.487546	0.569824	9.82923e-18	2.40366e-16	TSSC1	ThyroidCa
0.414799	0.487545	0.554099	2.03982e-28	1.26006e-26	CYTH4	BreastCa
0.291149	0.487544	0.644507	0.000329893	0.000980764	RNF128	Thymoma
0.336496	0.487543	0.614131	1.10701e-06	5.41777e-06	SRGN	Adrenal
0.247729	0.487541	0.67106	0.00446075	0.0100995	AURKAIP1	UvealMelano
0.291144	0.48754	0.644504	0.000377902	0.0011088	CD160	Thymoma
0.404857	0.487539	0.562313	4.46146e-24	2.018e-22	RAB26	LGGlioma
0.367266	0.487538	0.591774	3.21044e-10	2.89062e-09	PHOSPHO2	Sarcoma
0.297896	0.487535	0.640154	8.21738e-05	0.000278046	CSNK2B	ProstateAd
0.291136	0.487533	0.644499	0.000203449	0.000633348	CWC22	Thymoma
0.399489	0.48752	0.566643	3.98353e-20	1.25859e-18	CDC6	LungAd
0.414772	0.48752	0.554076	3.12344e-28	1.90504e-26	UBAP1L	BreastCa
0.39556	0.487519	0.569801	1.30198e-17	3.14167e-16	EXPH5	ThyroidCa
0.36293	0.487517	0.59498	6.21022e-10	5.33479e-09	PLA2G2D	StomachAd
0.404832	0.487516	0.562292	3.21192e-22	1.24157e-20	LSM7	LGGlioma
0.234029	0.487515	0.678939	0.0101698	0.0209002	CDON	EsophagealCa
0.286703	0.487509	0.647281	3.68401e-05	0.000133978	SCYL3	Testis
0.396908	0.487503	0.568691	1.00524e-18	2.74372e-17	LRRC46	Uterine
0.42922	0.487498	0.541733	4.50162e-45	5.53534e-43	TGFB1I1	KidneyClearCell
0.36722	0.487498	0.59174	5.01348e-12	5.91282e-11	ENDOU	Sarcoma
0.367218	0.487496	0.591738	3.237e-10	2.91317e-09	ARHGEF10L	Sarcoma
0.257202	0.487495	0.665392	0.00298167	0.00706478	PMS1	AdrenalCa
0.383007	0.487492	0.57966	2.59285e-14	4.20935e-13	AOC3	ColonAd
0.297839	0.487487	0.640117	7.15923e-05	0.000245326	PIN4	ProstateAd
0.367206	0.487486	0.59173	1.37419e-10	1.31068e-09	PPP1R9B	Sarcoma
0.291075	0.487482	0.64446	0.000231578	0.00071239	ALCAM	Thymoma
0.291073	0.487481	0.644459	0.000381052	0.00111707	COPE	Thymoma
0.394889	0.48748	0.570268	0	0	H2AFJ	SkinMelano
0.247652	0.487479	0.671015	0.00317311	0.00746888	ORAI2	UvealMelano
0.429195	0.487475	0.541712	1.74968e-43	2.07629e-41	LAGE3	KidneyClearCell
0.233978	0.487473	0.678909	0.00357858	0.00831001	GPR84	EsophagealCa
0.34606	0.487473	0.607228	7.71864e-08	4.66531e-07	CCDC109B	BladderCa
0.382982	0.487469	0.57964	2.23863e-14	3.66416e-13	CDK5RAP2	ColonAd
0.336409	0.487468	0.614071	5.91947e-07	3.04664e-06	NKIRAS2	Adrenal
0.385591	0.487467	0.5776	1.9229e-15	3.60132e-14	ARL6IP6	LiverHepato
0.322019	0.487467	0.624022	3.65351e-06	1.62138e-05	TULP4	KidneyChromo
0.381359	0.487464	0.580892	1.23678e-13	1.83e-12	SPI1	KidneyPapillary
0.396865	0.487464	0.568657	6.56782e-19	1.82953e-17	SHISA6	Uterine
0.404767	0.487457	0.562239	1.06847e-22	4.29903e-21	CAMK2B	LGGlioma
0.382967	0.487456	0.579628	9.63134e-14	1.44654e-12	KLHL6	ColonAd
0.362853	0.487449	0.594923	7.73752e-10	6.54686e-09	FBXL22	StomachAd
0.396847	0.487448	0.568643	1.84066e-18	4.87496e-17	COLCA1	Uterine
0.247605	0.487441	0.670987	0.00171091	0.00430336	SLC52A2	UvealMelano
0.394844	0.487439	0.570231	2.03281e-17	4.80797e-16	NEDD4	SkinMelano
0.414681	0.487437	0.554	5.2788e-29	3.37948e-27	NID2	BreastCa
0.395467	0.487435	0.569727	3.91901e-18	1.00158e-16	IMPA2	ThyroidCa
0.291019	0.487435	0.644424	0.000243845	0.000746361	ST7	Thymoma
0.291017	0.487434	0.644423	0.000276428	0.000835883	PHF11	Thymoma
0.382941	0.487433	0.579609	2.88853e-15	5.29547e-14	NOL12	ColonAd
0.429148	0.487431	0.541671	3.18306e-43	3.75231e-41	DDR2	KidneyClearCell
0.336364	0.487429	0.614039	1.15457e-06	5.63133e-06	HOMER3	Adrenal
0.381314	0.487424	0.580857	6.14385e-14	9.47596e-13	APITD1	KidneyPapillary
0.313602	0.48742	0.629631	9.69792e-06	3.96196e-05	C2orf70	CervicalSC
0.381309	0.48742	0.580854	1.08555e-13	1.61994e-12	IFITM10	KidneyPapillary
0.301498	0.487415	0.637626	1.48501e-06	7.09579e-06	USP30	RectumAd
0.286587	0.487412	0.647207	0.00025939	0.000789321	MROH7-TTC4	Testis
0.247568	0.487411	0.670965	0.00648744	0.0140664	KIAA0930	UvealMelano
0.367115	0.487405	0.591661	1.36932e-10	1.30637e-09	PODXL2	Sarcoma
0.367113	0.487403	0.59166	7.17756e-11	7.15252e-10	TEK	Sarcoma
0.286575	0.487403	0.6472	0.000263341	0.000800093	SELP	Testis
0.247556	0.487401	0.670958	0.00275764	0.00658877	ST7	UvealMelano
0.395428	0.4874	0.569695	1.39168e-17	3.34673e-16	ITGAE	ThyroidCa
0.233883	0.487397	0.678855	0.00832391	0.0175177	GPR176	EsophagealCa
0.362789	0.487393	0.594875	4.84522e-10	4.23524e-09	GSKIP	StomachAd
0.386745	0.487393	0.576567	7.49486e-16	1.4756e-14	EHD2	Head&NeckSC
0.367099	0.487391	0.591649	1.1188e-10	1.08249e-09	PFKP	Sarcoma
0.399346	0.487391	0.566527	3.24282e-20	1.03288e-18	RFC3	LungAd
0.233866	0.487383	0.678845	0.00905033	0.0188643	TRAF1	EsophagealCa
0.247531	0.487381	0.670944	0.00380756	0.00877946	NOXRED1	UvealMelano
0.395405	0.48738	0.569677	5.59074e-18	1.40566e-16	PRKAR2A	ThyroidCa
0.39677	0.487379	0.568581	1.31081e-18	3.53059e-17	IKZF1	Uterine
0.362772	0.487378	0.594863	8.64073e-10	7.25368e-09	MPEG1	StomachAd
0.321915	0.487378	0.623952	3.19621e-06	1.43416e-05	IRF1	KidneyChromo
0.257058	0.487377	0.665306	0.00251797	0.00607603	CBX2	AdrenalCa
0.381261	0.487377	0.580816	2.02896e-13	2.91357e-12	ERCC5	KidneyPapillary
0.404674	0.487372	0.562163	8.91812e-22	3.31142e-20	UTP6	LGGlioma
0.286525	0.487361	0.647168	0.000548542	0.00155172	ITPRIPL2	Testis
0.414596	0.487359	0.553929	2.35295e-28	1.447e-26	PARVG	BreastCa
0.36706	0.487357	0.59162	2.01065e-10	1.8685e-09	ATP13A2	Sarcoma
0.429063	0.487351	0.541597	4.75192e-44	5.70635e-42	RGS9	KidneyClearCell
0.414586	0.487349	0.55392	1.40219e-28	8.74575e-27	PLCXD3	BreastCa
0.373064	0.487347	0.587062	3.52638e-12	4.2533e-11	TCN2	LungSC
0.336266	0.487345	0.61397	7.92752e-07	3.98813e-06	P2RY8	Adrenal
0.336265	0.487344	0.613969	5.26611e-07	2.73548e-06	HSPA12B	Adrenal
0.290897	0.487334	0.644346	0.000406178	0.00118329	CCL22	Thymoma
0.414556	0.487322	0.553896	1.47085e-28	9.15981e-27	MCM7	BreastCa
0.286475	0.487319	0.647136	0.000442494	0.00127861	KIAA0430	Testis
0.247454	0.487318	0.670899	0.00271656	0.00650226	MTR	UvealMelano
0.301378	0.487314	0.637547	3.25543e-05	0.000119705	RAB5C	RectumAd
0.394706	0.487314	0.570121	0	0	CLN6	SkinMelano
0.290871	0.487313	0.64433	0.000122098	0.000398535	SNX12	Thymoma
0.367007	0.48731	0.59158	1.78527e-10	1.67347e-09	KLC2	Sarcoma
0.404604	0.487308	0.562106	2.98129e-22	1.1552e-20	NFRKB	LGGlioma
0.247438	0.487305	0.670889	0.00322167	0.00756985	ATG12	UvealMelano
0.394681	0.487292	0.570102	0	0	MEX3A	SkinMelano
0.428999	0.487291	0.541542	3.19735e-43	3.76824e-41	DMGDH	KidneyClearCell
0.381164	0.48729	0.580741	7.66374e-15	1.33336e-13	EPAS1	KidneyPapillary
0.404581	0.487287	0.562087	8.66694e-23	3.51889e-21	CD22	LGGlioma
0.247409	0.487281	0.670872	0.00428329	0.00974353	C17orf85	UvealMelano
0.290832	0.48728	0.644305	0.000295347	0.00088735	CHCHD1	Thymoma
0.381152	0.487279	0.580732	2.72786e-14	4.41591e-13	APBB3	KidneyPapillary
0.290826	0.487275	0.644301	0.000223102	0.000688748	CCBL1	Thymoma
0.366965	0.487273	0.591548	1.7163e-10	1.61355e-09	ABI2	Sarcoma
0.29758	0.487271	0.63995	0.000137274	0.000443404	SEC24D	ProstateAd
0.40456	0.487268	0.56207	1.14733e-21	4.21221e-20	USP21	LGGlioma
0.233722	0.487267	0.678763	0.0128569	0.0256823	CSGALNACT2	EsophagealCa
0.233717	0.487263	0.678761	0.00644267	0.0139821	IFFO1	EsophagealCa
0.404554	0.487262	0.562065	6.04756e-22	2.28352e-20	PEA15	LGGlioma
0.385362	0.487262	0.577421	3.41476e-15	6.20734e-14	G6PD	LiverHepato
0.233712	0.487259	0.678758	0.00916049	0.0190676	ARSJ	EsophagealCa
0.290805	0.487257	0.644287	0.000399778	0.00116658	ATL2	Thymoma
0.233707	0.487255	0.678755	0.004337	0.00985099	CHEK2	EsophagealCa
0.428959	0.487254	0.541507	5.98079e-43	6.99226e-41	POP5	KidneyClearCell
0.385351	0.487251	0.577412	2.15694e-14	3.53909e-13	KCTD12	LiverHepato
0.395254	0.487243	0.569556	1.4265e-17	3.42603e-16	KCNJ10	ThyroidCa
0.366929	0.487241	0.591521	7.38308e-11	7.34367e-10	PUSL1	Sarcoma
0.399178	0.487238	0.566391	1.62921e-19	4.84824e-18	MFAP4	LungAd
0.366924	0.487237	0.591518	1.5322e-10	1.45126e-09	LOH12CR2	Sarcoma
0.233684	0.487236	0.678742	0.0129466	0.0258416	FCHO1	EsophagealCa
0.286369	0.487231	0.647069	7.9937e-05	0.000271195	ACTN4	Testis
0.395222	0.487214	0.56953	1.01116e-18	2.7591e-17	FAM167B	ThyroidCa
0.247325	0.487214	0.670823	0.00346981	0.00808772	PSMG3	UvealMelano
0.290749	0.487211	0.644252	0.000182721	0.000574578	SF1	Thymoma
0.290747	0.487209	0.64425	0.000294403	0.000884795	MRPL22	Thymoma
0.39521	0.487203	0.569521	9.99753e-18	2.44172e-16	AKAP3	ThyroidCa
0.394582	0.487203	0.570022	0	0	NDUFA8	SkinMelano
0.428902	0.487201	0.541458	3.83022e-43	4.4998e-41	PCBP4	KidneyClearCell
0.336095	0.487198	0.61385	1.10521e-06	5.40956e-06	MRGPRF	Adrenal
0.395202	0.487196	0.569515	1.68771e-17	4.02551e-16	STK24	ThyroidCa
0.396567	0.487194	0.568417	1.20134e-18	3.24972e-17	DSCR3	Uterine
0.39519	0.487185	0.569505	5.55314e-18	1.39679e-16	TFEC	ThyroidCa
0.34572	0.487178	0.606984	1.38725e-07	8.01017e-07	GINS4	BladderCa
0.247281	0.487178	0.670798	0.00573672	0.0126222	AMD1	UvealMelano
0.313308	0.487171	0.629435	1.81924e-05	7.03648e-05	TXNDC5	CervicalSC
0.286296	0.48717	0.647023	0.000157726	0.000502832	KMT2D	Testis
0.366846	0.487168	0.591459	1.21177e-10	1.16589e-09	RAP2B	Sarcoma
0.247269	0.487168	0.67079	0.00511765	0.011411	ANP32A	UvealMelano
0.233597	0.487166	0.678692	0.000546677	0.00154708	S100A7	EsophagealCa
0.247265	0.487165	0.670788	0.00322894	0.00758471	APOL4	UvealMelano
0.247264	0.487164	0.670787	0.00348156	0.0081122	SLC35A4	UvealMelano
0.428861	0.487162	0.541422	8.933e-43	1.04034e-40	ZBTB46	KidneyClearCell
0.233591	0.487162	0.678689	6.65831e-05	0.000229667	GZMB	EsophagealCa
0.414382	0.487161	0.55375	7.52584e-29	4.76553e-27	TEX30	BreastCa
0.428855	0.487157	0.541417	4.05026e-43	4.756e-41	SGSM1	KidneyClearCell
0.395154	0.487152	0.569476	8.19199e-18	2.02081e-16	TBC1D9	ThyroidCa
0.382627	0.487152	0.579364	4.39388e-14	6.92032e-13	LSM7	ColonAd
0.30118	0.487149	0.637418	7.29877e-05	0.000249657	C17orf53	RectumAd
0.290674	0.487148	0.644204	6.62619e-06	2.79755e-05	CD34	Thymoma
0.395145	0.487144	0.569469	5.22623e-18	1.31911e-16	STK40	ThyroidCa
0.372834	0.487143	0.586887	6.85679e-12	7.94075e-11	RASGRP2	LungSC
0.362488	0.487129	0.594652	7.44952e-11	7.4067e-10	VSIG4	StomachAd
0.362487	0.487128	0.594651	1.18901e-10	1.14547e-09	LRP1	StomachAd
0.394496	0.487125	0.569953	9.52471e-18	2.33215e-16	TFAM	SkinMelano
0.247207	0.487118	0.670754	0.00265004	0.00635945	OTUD5	UvealMelano
0.233534	0.487116	0.678656	0.0126322	0.0252837	TDRD10	EsophagealCa
0.290633	0.487114	0.644177	0.000314835	0.000940184	C1orf159	Thymoma
0.286227	0.487113	0.646979	4.41318e-05	0.000157973	ACTR10	Testis
0.193473	0.487112	0.700657	0.0126708	0.0253514	LEPREL4	Mesothelioma
0.34564	0.487108	0.606926	1.40057e-07	8.08165e-07	DDX60	BladderCa
0.286216	0.487105	0.646972	0.000316565	0.000944665	FUT11	Testis
0.290621	0.487104	0.64417	0.000100148	0.000332873	HDAC5	Thymoma
0.395098	0.487102	0.569431	9.72231e-18	2.3792e-16	ANKS1A	ThyroidCa
0.233516	0.487101	0.678646	0.00508191	0.0113395	MSR1	EsophagealCa
0.38095	0.487099	0.580575	9.50808e-14	1.42923e-12	NACC2	KidneyPapillary
0.394458	0.487091	0.569923	5.3309e-17	1.20428e-15	CXCL9	SkinMelano
0.290599	0.487086	0.644156	0.000149206	0.000478189	RIPPLY3	Thymoma
0.380935	0.487085	0.580563	2.15667e-13	3.08859e-12	SVIL	KidneyPapillary
0.396445	0.487084	0.568319	4.47595e-19	1.26841e-17	HLA-DQA1	Uterine
0.404355	0.487082	0.561903	6.29987e-22	2.37525e-20	GTDC1	LGGlioma
0.414295	0.487081	0.553677	8.37474e-28	4.97698e-26	LRBA	BreastCa
0.362426	0.487075	0.594606	4.07642e-10	3.60934e-09	ARHGAP11B	StomachAd
0.286178	0.487073	0.646948	0.000460736	0.00132646	KIF5A	Testis
0.247151	0.487072	0.670721	0.00417058	0.0095153	SLC10A7	UvealMelano
0.297335	0.487066	0.639791	1.36032e-05	5.39772e-05	GPR34	ProstateAd
0.286163	0.48706	0.646939	0.000138976	0.000448365	HSD17B10	Testis
0.382517	0.487053	0.579278	1.34133e-15	2.5638e-14	AHCTF1	ColonAd
0.366715	0.487052	0.59136	2.07372e-10	1.92304e-09	SNX19	Sarcoma
0.233453	0.48705	0.67861	0.0131612	0.0262115	MUC20	EsophagealCa
0.395039	0.487049	0.569384	6.75762e-18	1.68273e-16	CSPG4	ThyroidCa
0.345571	0.487048	0.606877	2.62294e-08	1.72083e-07	CD82	BladderCa
0.335918	0.487046	0.613725	7.04495e-07	3.57817e-06	MPPED2	Adrenal
0.395035	0.487045	0.569381	8.56664e-18	2.10956e-16	TMEM99	ThyroidCa
0.286143	0.487043	0.646926	0.000280512	0.000846968	WDR89	Testis
0.297305	0.487041	0.639772	3.48908e-05	0.000127502	SGCE	ProstateAd
0.394398	0.487036	0.569875	9.54799e-17	2.09626e-15	CD3G	SkinMelano
0.414242	0.487033	0.553633	9.58881e-28	5.67493e-26	WARS	BreastCa
0.380873	0.487031	0.580515	6.04411e-14	9.3296e-13	ERCC6	KidneyPapillary
0.362375	0.48703	0.594567	2.81938e-10	2.56094e-09	NOL9	StomachAd
0.396384	0.487029	0.56827	6.14046e-19	1.71531e-17	ENKD1	Uterine
0.247084	0.487018	0.670682	0.005829	0.0128014	HSF2	UvealMelano
0.286107	0.487014	0.646903	0.0003399	0.00100758	SLC16A11	Testis
0.386321	0.487013	0.576234	1.48345e-16	3.17762e-15	ABCA12	Head&NeckSC
0.394998	0.487012	0.569351	1.96867e-18	5.19772e-17	MED29	ThyroidCa
0.193345	0.487011	0.70059	0.0262365	0.0477998	TICAM2	Mesothelioma
0.362353	0.487011	0.594551	2.53776e-10	2.32127e-09	CLIC4	StomachAd
0.321476	0.487005	0.623653	6.99874e-06	2.93994e-05	ADAM9	KidneyChromo
0.394986	0.487001	0.569342	1.22878e-18	3.32091e-17	FAM213A	ThyroidCa
0.345516	0.487001	0.606837	2.96304e-08	1.9253e-07	RSAD2	BladderCa
0.404267	0.487001	0.56183	1.02718e-21	3.78898e-20	PLCH2	LGGlioma
0.394985	0.487	0.569341	5.75566e-18	1.44509e-16	CXCL13	ThyroidCa
0.396349	0.486997	0.568242	5.14338e-18	1.29921e-16	RNASEH1	Uterine
0.398909	0.486994	0.566174	2.36271e-19	6.90238e-18	CIRBP	LungAd
0.396346	0.486994	0.568239	1.41243e-19	4.23028e-18	HBS1L	Uterine
0.321453	0.486985	0.623637	8.39532e-07	4.20177e-06	TLK2	KidneyChromo
0.313087	0.486984	0.629286	1.53474e-05	6.02562e-05	FBXO27	CervicalSC
0.372652	0.486981	0.586748	1.53455e-12	1.949e-11	SIT1	LungSC
0.366629	0.486977	0.591296	1.97003e-10	1.83316e-09	C1R	Sarcoma
0.290465	0.486974	0.64407	0.000293271	0.00088171	C6orf99	Thymoma
0.398885	0.486973	0.566155	3.96387e-19	1.13067e-17	SPC25	LungAd
0.290458	0.486968	0.644065	0.000347567	0.00102811	RCC2	Thymoma
0.233344	0.486962	0.678548	0.00833491	0.0175377	FEM1B	EsophagealCa
0.233344	0.486962	0.678548	0.01311	0.0261225	PLEKHG1	EsophagealCa
0.233343	0.486961	0.678547	0.00693853	0.0149232	P2RX4	EsophagealCa
0.394314	0.48696	0.569808	2.27238e-17	5.34759e-16	TRAPPC8	SkinMelano
0.247013	0.48696	0.67064	0.00491649	0.0110101	HMGXB4	UvealMelano
0.366609	0.486959	0.591281	7.85761e-11	7.7834e-10	HNRNPA2B1	Sarcoma
0.380791	0.486957	0.580451	1.06035e-13	1.5845e-12	FANCL	KidneyPapillary
0.233334	0.486954	0.678542	0.00894455	0.0186665	TMEM233	EsophagealCa
0.394933	0.486953	0.569299	3.2815e-19	9.4362e-18	FCHSD1	ThyroidCa
0.247003	0.486952	0.670635	0.00355008	0.00825212	TMEM245	UvealMelano
0.372616	0.48695	0.586721	4.46603e-12	5.30427e-11	IL12RB1	LungSC
0.297195	0.486949	0.6397	0.000124114	0.000404547	GOT2	ProstateAd
0.193267	0.486948	0.700548	0.0331799	0.0585285	NUDT10	Mesothelioma
0.300941	0.486948	0.637262	0.00013718	0.000443132	SNX9	RectumAd
0.246998	0.486947	0.670631	0.00390197	0.00897091	UBE2B	UvealMelano
0.366594	0.486946	0.591269	3.32545e-11	3.48685e-10	VASP	Sarcoma
0.246991	0.486942	0.670628	0.000674183	0.00186793	EPG5	UvealMelano
0.290422	0.486939	0.644043	0.000290462	0.000874094	PPP6R2	Thymoma
0.386235	0.486936	0.576166	1.0259e-15	1.98831e-14	WBP2NL	Head&NeckSC
0.233309	0.486934	0.678528	0.0135157	0.0268228	GLT1D1	EsophagealCa
0.396277	0.486932	0.568184	2.07362e-18	5.46314e-17	CENPE	Uterine
0.286001	0.486926	0.646836	0.00060301	0.00169005	RFPL4B	Testis
0.372585	0.486922	0.586697	1.02013e-11	1.15194e-10	SLC31A2	LungSC
0.300909	0.486921	0.637241	0.000153803	0.00049155	GPR35	RectumAd
0.297162	0.486921	0.639679	7.75787e-05	0.000263916	TVP23A	ProstateAd
0.246955	0.486913	0.670606	0.00593095	0.0129974	MMS22L	UvealMelano
0.372569	0.486908	0.586685	1.80032e-11	1.96453e-10	RHOJ	LungSC
0.290382	0.486905	0.644017	4.77411e-05	0.000169668	RSPH1	Thymoma
0.345403	0.486903	0.606756	7.47089e-08	4.52674e-07	DTWD1	BladderCa
0.285973	0.486903	0.646818	0.000562938	0.00158829	CHMP2B	Testis
0.246932	0.486895	0.670593	0.00347481	0.00809817	DUS1L	UvealMelano
0.233259	0.486894	0.678499	0.00988193	0.0203828	LY6K	EsophagealCa
0.36653	0.48689	0.591222	8.92555e-11	8.76742e-10	SCN9A	Sarcoma
0.414082	0.486885	0.553499	7.79684e-28	4.64098e-26	TBC1D9	BreastCa
0.24692	0.486884	0.670586	0.00398799	0.00914586	LAGE3	UvealMelano
0.345378	0.486881	0.606738	9.35195e-09	6.621e-08	PIK3CG	BladderCa
0.285931	0.486868	0.646792	0.000266319	0.000808237	B3GNT4	Testis
0.297091	0.486862	0.639633	2.35022e-05	8.8847e-05	CD300LF	ProstateAd
0.300838	0.486861	0.637195	7.58178e-05	0.000258472	UBE2C	RectumAd
0.285919	0.486858	0.646784	0.000153906	0.000491846	POLR2K	Testis
0.300832	0.486856	0.637191	0.000181772	0.000571804	GPS1	RectumAd
0.246885	0.486856	0.670565	0.00334242	0.00782267	EIF3J	UvealMelano
0.372509	0.486855	0.586639	1.71715e-11	1.87883e-10	RASSF2	LungSC
0.285908	0.486849	0.646777	0.000330268	0.000981752	TRPM3	Testis
0.345337	0.486846	0.606709	1.12549e-08	7.86273e-08	TMEM200A	BladderCa
0.394814	0.486846	0.569204	4.90139e-18	1.24081e-16	FBXO32	ThyroidCa
0.428518	0.486842	0.541126	6.95602e-43	8.11668e-41	TMEM164	KidneyClearCell
0.39481	0.486842	0.569201	4.60976e-18	1.16975e-16	PPRC1	ThyroidCa
0.382278	0.48684	0.579092	1.70759e-14	2.84232e-13	CSRP2	ColonAd
0.285897	0.486839	0.64677	0	0	CD44	Testis
0.394179	0.486839	0.5697	2.96116e-17	6.87986e-16	TMEM208	SkinMelano
0.321279	0.486837	0.623518	5.97637e-06	2.54483e-05	IFI16	KidneyChromo
0.362153	0.486835	0.594403	1.76442e-10	1.65528e-09	MAMDC2	StomachAd
0.300806	0.486835	0.637174	4.91484e-05	0.000174159	TMEM55B	RectumAd
0.233176	0.486827	0.678452	0.00950039	0.0196886	GRHL3	EsophagealCa
0.285881	0.486826	0.64676	0.00017311	0.000547133	NUSAP1	Testis
0.300792	0.486823	0.637165	3.78719e-06	1.67524e-05	HERC1	RectumAd
0.414013	0.486822	0.553441	1.22756e-27	7.21869e-26	KIAA0825	BreastCa
0.233168	0.48682	0.678447	0.0128825	0.0257271	STX8	EsophagealCa
0.384868	0.48682	0.577034	1.01344e-14	1.73614e-13	EFEMP2	LiverHepato
0.233167	0.486819	0.678447	0.00679187	0.0146452	HMG20A	EsophagealCa
0.29704	0.486819	0.639599	1.37755e-05	5.46006e-05	ZNF561	ProstateAd
0.394783	0.486817	0.569179	8.83616e-18	2.17282e-16	SLC25A29	ThyroidCa
0.394781	0.486815	0.569177	2.78733e-18	7.23713e-17	MYEOV	ThyroidCa
0.36644	0.48681	0.591154	9.1114e-11	8.93669e-10	WFDC2	Sarcoma
0.380625	0.486809	0.580323	8.69028e-14	1.31231e-12	C14orf93	KidneyPapillary
0.193083	0.486803	0.700451	0.00592962	0.0129947	CABP1	Mesothelioma
0.290257	0.486801	0.643937	0.000246505	0.000753831	CEACAM21	Thymoma
0.193079	0.4868	0.700449	0.046942	0.0789666	ZNF638	Mesothelioma
0.366424	0.486796	0.591142	4.86263e-11	4.9693e-10	SOD2	Sarcoma
0.233138	0.486796	0.67843	0.0133246	0.0264939	AP4E1	EsophagealCa
0.38061	0.486796	0.580311	1.23618e-13	1.82923e-12	GSTZ1	KidneyPapillary
0.290248	0.486794	0.643932	4.48268e-05	0.000160241	PLAA	Thymoma
0.246801	0.486788	0.670516	0.00642109	0.0139403	CD151	UvealMelano
0.404023	0.486778	0.561631	1.34462e-22	5.35784e-21	FABP3	LGGlioma
0.394107	0.486774	0.569642	0	0	HMMR	SkinMelano
0.3356	0.486773	0.613502	3.9139e-07	2.08226e-06	RASGRP3	Adrenal
0.193039	0.486768	0.700428	0.0116658	0.0235814	CALM3	Mesothelioma
0.366389	0.486765	0.591116	6.94895e-11	6.93833e-10	FANCL	Sarcoma
0.413943	0.486757	0.553382	1.46881e-27	8.58919e-26	RCC1	BreastCa
0.394714	0.486755	0.569124	1.719e-17	4.09568e-16	TBXAS1	ThyroidCa
0.290201	0.486754	0.643901	0.000335734	0.000996398	C1orf213	Thymoma
0.2902	0.486753	0.6439	0.000195965	0.000612227	ESAM	Thymoma
0.193018	0.486751	0.700417	0.0206569	0.0388178	WWC3	Mesothelioma
0.362057	0.486751	0.594331	1.57288e-10	1.48689e-09	FANCA	StomachAd
0.233082	0.48675	0.678398	0.00997624	0.020552	ECHS1	EsophagealCa
0.394709	0.48675	0.56912	1.23248e-17	2.98182e-16	IL18R1	ThyroidCa
0.296958	0.48675	0.639546	7.11489e-05	0.000243913	GGA1	ProstateAd
0.233073	0.486743	0.678393	0.0147839	0.0290084	NKPD1	EsophagealCa
0.233073	0.486743	0.678393	0.00479913	0.0107743	PNPO	EsophagealCa
0.233072	0.486743	0.678393	0.00915699	0.0190609	WRAP53	EsophagealCa
0.428406	0.486737	0.541028	5.30765e-43	6.2113e-41	LDLRAD2	KidneyClearCell
0.366357	0.486737	0.591091	2.66375e-11	2.83263e-10	CD63	Sarcoma
0.246734	0.486734	0.670477	0.0046145	0.0104075	RNF169	UvealMelano
0.380539	0.486732	0.580256	1.29018e-13	1.9041e-12	C1orf123	KidneyPapillary
0.29017	0.486729	0.643882	0.000411194	0.0011965	RPS8	Thymoma
0.290165	0.486724	0.643878	0.000145418	0.000467155	SLPI	Thymoma
0.256248	0.486716	0.664822	0.00193966	0.00481579	ZNF121	AdrenalCa
0.394041	0.486714	0.569589	6.72057e-17	1.501e-15	APOBEC3G	SkinMelano
0.366328	0.486712	0.59107	1.97503e-10	1.83749e-09	TPPP3	Sarcoma
0.413893	0.486711	0.553341	2.19416e-29	1.43752e-27	EVC	BreastCa
0.36201	0.486709	0.594296	2.82853e-10	2.56871e-09	ARHGDIB	StomachAd
0.385981	0.486709	0.575967	3.93896e-15	7.11171e-14	SLC16A2	Head&NeckSC
0.300655	0.486708	0.637075	0.000161175	0.000512838	DIDO1	RectumAd
0.403946	0.486708	0.561567	1.56139e-23	6.76429e-22	NT5DC2	LGGlioma
0.233028	0.486707	0.678368	0.0138227	0.02735	ACTL6A	EsophagealCa
0.296905	0.486707	0.639512	0.000121091	0.000395577	CD37	ProstateAd
0.233026	0.486706	0.678367	0.013094	0.026096	ANXA9	EsophagealCa
0.345175	0.486706	0.606593	5.96996e-08	3.68212e-07	SDCBP2	BladderCa
0.403941	0.486704	0.561564	3.98267e-22	1.52812e-20	YIPF3	LGGlioma
0.394642	0.48669	0.569066	2.07857e-17	4.91042e-16	CDYL	ThyroidCa
0.290124	0.48669	0.643852	0.000237535	0.000728864	ARMC2	Thymoma
0.407135	0.486687	0.558911	8.73703e-24	3.86032e-22	SRGN	Ovarian
0.366281	0.48667	0.591034	4.45155e-11	4.57723e-10	CASP1	Sarcoma
0.413844	0.486666	0.553299	3.14157e-29	2.03884e-27	GPR1	BreastCa
0.366269	0.486659	0.591025	2.53512e-10	2.31898e-09	FGF18	Sarcoma
0.335465	0.486657	0.613407	1.01194e-06	4.98676e-06	CAV1	Adrenal
0.413832	0.486655	0.55329	7.19686e-28	4.29604e-26	SNX33	BreastCa
0.335461	0.486653	0.613405	3.29359e-07	1.77653e-06	ZNF691	Adrenal
0.290078	0.486651	0.643822	0.00039013	0.00114116	AVIL	Thymoma
0.41382	0.486644	0.553279	3.93188e-28	2.38275e-26	HIGD1B	BreastCa
0.345101	0.486642	0.60654	6.68116e-08	4.08286e-07	CACNA1D	BladderCa
0.403873	0.486642	0.561508	1.09075e-21	4.01272e-20	ZC3H18	LGGlioma
0.361932	0.486641	0.594237	1.20589e-09	9.88769e-09	DUSP26	StomachAd
0.372263	0.486637	0.586452	1.01887e-11	1.15059e-10	NCKAP1L	LungSC
0.321038	0.486632	0.623354	7.29454e-06	3.05268e-05	ST14	KidneyChromo
0.285643	0.486628	0.646609	0.000553936	0.00156545	DHRS12	Testis
0.394572	0.486627	0.56901	1.25556e-17	3.03544e-16	CMC1	ThyroidCa
0.232926	0.486625	0.678309	0.00981305	0.0202579	PHYKPL	EsophagealCa
0.321029	0.486625	0.623348	4.16405e-07	2.20454e-06	SDR39U1	KidneyChromo
0.345081	0.486624	0.606525	8.50512e-08	5.10244e-07	MZB1	BladderCa
0.366226	0.486622	0.590993	2.63779e-10	2.40651e-09	HRCT1	Sarcoma
0.413795	0.486621	0.553258	7.0003e-29	4.44266e-27	PER2	BreastCa
0.296803	0.486621	0.639446	4.02784e-05	0.000145346	LDOC1L	ProstateAd
0.393934	0.486617	0.569504	0	0	ZC3H8	SkinMelano
0.232914	0.486615	0.678302	0.0100024	0.0205995	CD27	EsophagealCa
0.246588	0.486614	0.670391	0.00324289	0.0076136	ETAA1	UvealMelano
0.34507	0.486614	0.606517	5.31171e-08	3.30598e-07	MAD2L1	BladderCa
0.384637	0.486612	0.576853	1.9799e-14	3.26683e-13	PRICKLE1	LiverHepato
0.246579	0.486607	0.670386	0.00287306	0.00683472	C12orf10	UvealMelano
0.384631	0.486607	0.576848	9.48985e-15	1.63187e-13	ITGBL1	LiverHepato
0.413771	0.486599	0.553238	1.7519e-27	1.01853e-25	ADCY9	BreastCa
0.246567	0.486598	0.670379	0.000124073	0.000404431	TMEM255B	UvealMelano
0.372219	0.486598	0.586418	8.5199e-12	9.72964e-11	FCGR2B	LungSC
0.246566	0.486596	0.670378	0.00178368	0.0044676	CLIC4	UvealMelano
0.232888	0.486594	0.678287	0.0115718	0.0234129	DGCR14	EsophagealCa
0.393904	0.48659	0.56948	9.33781e-17	2.05179e-15	ZDHHC20	SkinMelano
0.28559	0.486584	0.646576	0.000476552	0.00136732	NACC1	Testis
0.232875	0.486584	0.67828	0.0110308	0.0224467	DNPH1	EsophagealCa
0.28559	0.486584	0.646575	0.000328035	0.000975646	RAP1GDS1	Testis
0.366182	0.486582	0.59096	3.20726e-11	3.37032e-10	CDKN1B	Sarcoma
0.39452	0.486579	0.568968	5.64808e-18	1.41919e-16	TMEM47	ThyroidCa
0.345027	0.486577	0.606487	9.81051e-08	5.82213e-07	GCNT1	BladderCa
0.296748	0.486575	0.63941	0.000107647	0.00035546	DMPK	ProstateAd
0.366171	0.486573	0.590952	1.67738e-10	1.57965e-09	PPP1R26	Sarcoma
0.38036	0.486573	0.580117	3.30511e-14	5.29158e-13	EDF1	KidneyPapillary
0.320966	0.486571	0.623305	4.72037e-06	2.05039e-05	ANGEL1	KidneyChromo
0.296741	0.486569	0.639406	0.000100449	0.000333783	CD79B	ProstateAd
0.300487	0.486567	0.636966	0.000150124	0.000480834	POC1A	RectumAd
0.395868	0.486562	0.567856	8.62116e-19	2.36958e-17	UBXN2A	Uterine
0.289967	0.486559	0.643752	0.000329635	0.000980077	PPP2R2D	Thymoma
0.366152	0.486556	0.590937	1.07984e-10	1.04727e-09	SLC11A1	Sarcoma
0.344995	0.48655	0.606464	5.50036e-08	3.41352e-07	FAM19A5	BladderCa
0.285547	0.486548	0.646548	0.000311404	0.000930964	C22orf15	Testis
0.413712	0.486544	0.553189	4.91812e-28	2.96515e-26	PDLIM7	BreastCa
0.366138	0.486544	0.590927	8.20573e-11	8.10592e-10	HCST	Sarcoma
0.395846	0.486542	0.567838	3.69476e-20	1.16996e-18	CST3	Uterine
0.403763	0.486541	0.561418	3.81887e-23	1.60189e-21	ZDHHC5	LGGlioma
0.384556	0.48654	0.57679	1.48751e-16	3.18562e-15	SRSF12	LiverHepato
0.232816	0.486536	0.678247	0.00668309	0.0144409	ACSS2	EsophagealCa
0.246486	0.486532	0.670331	0.00453773	0.0102536	NDUFB9	UvealMelano
0.246486	0.486531	0.670331	0.00264857	0.00635621	ACOX1	UvealMelano
0.246484	0.48653	0.67033	0.00510885	0.0113938	NEMF	UvealMelano
0.361806	0.48653	0.594144	3.34131e-10	3.00089e-09	ACYP1	StomachAd
0.232802	0.486525	0.678238	0.00872983	0.0182693	GPRC5A	EsophagealCa
0.393831	0.486525	0.569422	3.09479e-17	7.17342e-16	CFL1	SkinMelano
0.372136	0.486524	0.586355	1.02749e-12	1.33722e-11	SRSF1	LungSC
0.285517	0.486523	0.646529	0.000411496	0.0011973	DAXX	Testis
0.403743	0.486523	0.561402	2.49189e-22	9.71815e-21	DKK3	LGGlioma
0.361797	0.486522	0.594137	1.46143e-10	1.38862e-09	SLAMF6	StomachAd
0.406954	0.486522	0.558762	2.14269e-23	9.15787e-22	PTPN22	Ovarian
0.403741	0.486521	0.5614	3.44478e-25	1.69554e-23	MCM7	LGGlioma
0.285514	0.486521	0.646527	0.000331667	0.000985516	NOMO1	Testis
0.428168	0.486514	0.540822	5.72619e-43	6.69622e-41	TCF7L1	KidneyClearCell
0.361785	0.486512	0.594128	1.66456e-10	1.56824e-09	TBX21	StomachAd
0.344946	0.486508	0.606429	1.26107e-07	7.33356e-07	LCP1	BladderCa
0.393812	0.486507	0.569406	0	0	FAM117B	SkinMelano
0.285493	0.486503	0.646514	0.000569885	0.00160602	TUFM	Testis
0.344939	0.486502	0.606424	4.55327e-08	2.86559e-07	FNBP1	BladderCa
0.285485	0.486497	0.646509	0.000195228	0.000610161	ERAP1	Testis
0.300402	0.486496	0.63691	0.000160425	0.000510664	NBEAL2	RectumAd
0.246442	0.486496	0.670306	0.00320403	0.00753292	PJA2	UvealMelano
0.394425	0.486493	0.568892	1.64658e-17	3.92994e-16	C14orf28	ThyroidCa
0.289887	0.486492	0.6437	0.000341377	0.00101158	IQGAP2	Thymoma
0.428144	0.486492	0.540801	2.65231e-43	3.13661e-41	FMOD	KidneyClearCell
0.344918	0.486484	0.606409	2.55537e-08	1.67933e-07	HSPB1	BladderCa
0.38573	0.486483	0.57577	3.17282e-16	6.53231e-15	SERHL2	Head&NeckSC
0.413644	0.486482	0.553132	1.18753e-27	6.98503e-26	IL10	BreastCa
0.394406	0.486477	0.568877	5.97729e-18	1.49692e-16	FBXW11	ThyroidCa
0.394404	0.486475	0.568875	7.2389e-18	1.79793e-16	KLHL13	ThyroidCa
0.393775	0.486473	0.569376	5.17429e-18	1.30668e-16	ANKRD49	SkinMelano
0.366057	0.486473	0.590866	4.2311e-11	4.3675e-10	CLEC1A	Sarcoma
0.246407	0.486468	0.670285	0.00587749	0.0128944	C1R	UvealMelano
0.403682	0.486467	0.561352	7.87517e-22	2.93978e-20	ALDH18A1	LGGlioma
0.380242	0.486467	0.580026	1.15233e-14	1.96058e-13	BBIP1	KidneyPapillary
0.289851	0.486463	0.643678	0.000401607	0.00117142	LHX6	Thymoma
0.413623	0.486462	0.553114	1.16965e-27	6.88236e-26	SIGLEC6	BreastCa
0.41362	0.48646	0.553112	3.11462e-28	1.8999e-26	IRF1	BreastCa
0.428098	0.486449	0.540761	1.84969e-43	2.19388e-41	RHNO1	KidneyClearCell
0.232707	0.486449	0.678184	0.00214954	0.00527656	OSMR	EsophagealCa
0.395741	0.486447	0.567754	5.49661e-19	1.5426e-17	TMEM219	Uterine
0.406868	0.486443	0.558691	1.26211e-23	5.51578e-22	COMP	Ovarian
0.384441	0.486437	0.5767	6.09167e-15	1.07505e-13	PLCB2	LiverHepato
0.372025	0.486426	0.586271	1.11896e-11	1.25695e-10	FUS	LungSC
0.403637	0.486426	0.561315	1.54508e-23	6.69723e-22	HCRTR2	LGGlioma
0.394349	0.486425	0.568831	1.94445e-17	4.60872e-16	ADAT2	ThyroidCa
0.246354	0.486424	0.670254	0.00545754	0.0120758	CDKL3	UvealMelano
0.393719	0.486423	0.569332	5.26066e-17	1.1893e-15	MTERFD3	SkinMelano
0.384424	0.486422	0.576686	1.54121e-14	2.58007e-13	S100A6	LiverHepato
0.403619	0.48641	0.5613	1.14149e-21	4.19139e-20	ZNF746	LGGlioma
0.285379	0.486409	0.646442	0.00013002	0.000422033	IL1RAP	Testis
0.428048	0.486402	0.540718	3.73654e-43	4.39296e-41	ITGB1	KidneyClearCell
0.246321	0.486398	0.670235	0.00287601	0.00684093	CDC37	UvealMelano
0.285364	0.486397	0.646433	0.000618325	0.00172876	MAOA	Testis
0.384394	0.486395	0.576663	9.28965e-16	1.80946e-14	N4BP3	LiverHepato
0.289766	0.486392	0.643623	0.000362941	0.00106927	ANO7	Thymoma
0.255846	0.486387	0.664582	0.00282442	0.00673106	RRAS2	AdrenalCa
0.289758	0.486385	0.643618	9.27635e-05	0.000310494	C1orf210	Thymoma
0.192553	0.486383	0.700171	0.0195489	0.0370048	GBP5	Mesothelioma
0.300266	0.486382	0.636821	3.37871e-06	1.50941e-05	GORASP2	RectumAd
0.380139	0.486375	0.579946	4.10061e-14	6.48447e-13	MED13L	KidneyPapillary
0.394291	0.486372	0.568785	7.45266e-18	1.84817e-16	ZFYVE19	ThyroidCa
0.428015	0.486371	0.540689	2.72495e-43	3.22014e-41	OTUD7A	KidneyClearCell
0.428014	0.486371	0.540688	3.21255e-43	3.7843e-41	FTL	KidneyClearCell
0.403575	0.48637	0.561265	5.88527e-22	2.22415e-20	USP12	LGGlioma
0.344785	0.486368	0.606313	1.68213e-07	9.5667e-07	ODC1	BladderCa
0.246276	0.486361	0.670208	0.00455297	0.0102836	CHTF8	UvealMelano
0.384353	0.486357	0.57663	2.57392e-14	4.18116e-13	PCDH12	LiverHepato
0.285314	0.486354	0.6464	0.000252845	0.000771337	TMPPE	Testis
0.289718	0.486351	0.643592	0.000260601	0.000792602	TIMP3	Thymoma
0.380111	0.48635	0.579924	9.71186e-14	1.45768e-12	ARHGEF39	KidneyPapillary
0.320706	0.486349	0.623127	5.257e-06	2.26323e-05	LILRA2	KidneyChromo
0.380108	0.486348	0.579922	1.04998e-13	1.56964e-12	MRPL37	KidneyPapillary
0.395627	0.486344	0.567662	1.69299e-18	4.50266e-17	SORBS2	Uterine
0.427984	0.486343	0.540662	3.77851e-44	4.54989e-42	PLEKHB2	KidneyClearCell
0.380099	0.48634	0.579915	1.12352e-13	1.67288e-12	RAB3GAP2	KidneyPapillary
0.246243	0.486334	0.670189	0.00448803	0.0101544	ZCCHC7	UvealMelano
0.403532	0.486331	0.561229	1.6408e-21	5.93488e-20	C14orf93	LGGlioma
0.285283	0.486329	0.646381	0.000401458	0.00117102	LIN52	Testis
0.380083	0.486326	0.579903	6.74397e-14	1.03433e-12	GMFG	KidneyPapillary
0.393611	0.486325	0.569246	4.3007e-17	9.81295e-16	TIGIT	SkinMelano
0.384315	0.486324	0.576601	5.80993e-15	1.02747e-13	RBMS3	LiverHepato
0.384312	0.486321	0.576599	2.20396e-14	3.61046e-13	COL10A1	LiverHepato
0.38431	0.486319	0.576597	1.28746e-14	2.17705e-13	C16orf54	LiverHepato
0.3123	0.486319	0.62876	5.45848e-05	0.000191603	LPAR3	CervicalSC
0.384308	0.486317	0.576595	1.87432e-14	3.10122e-13	ZBTB12	LiverHepato
0.285253	0.486304	0.646362	8.74947e-05	0.000294488	N4BP2	Testis
0.300171	0.486302	0.636759	7.85799e-06	3.26722e-05	ACSS3	RectumAd
0.394207	0.486296	0.568717	4.18309e-18	1.06631e-16	NRG2	ThyroidCa
0.395574	0.486296	0.56762	1.07735e-18	2.92945e-17	SDAD1	Uterine
0.365855	0.486294	0.590714	2.24676e-10	2.07242e-09	CORO7	Sarcoma
0.192431	0.486286	0.700106	0.0332861	0.0586919	LMOD1	Mesothelioma
0.232499	0.48628	0.678065	0.0125589	0.0251569	SURF2	EsophagealCa
0.361519	0.486278	0.59393	4.72865e-10	4.14235e-09	FAM49A	StomachAd
0.289628	0.486277	0.643535	0.000249607	0.0007624	DEDD	Thymoma
0.30014	0.486276	0.636739	0.000131997	0.000427909	BIN1	RectumAd
0.344678	0.486276	0.606237	3.85493e-08	2.45755e-07	CASS4	BladderCa
0.285218	0.486275	0.64634	0.000352482	0.00104118	TRIP12	Testis
0.232489	0.486272	0.67806	0.00532988	0.0118253	LARP1B	EsophagealCa
0.285212	0.48627	0.646336	0.000129381	0.000420135	F2R	Testis
0.19241	0.486269	0.700095	0.0266623	0.0484651	CHD9	Mesothelioma
0.393545	0.486266	0.569193	2.09187e-17	4.94063e-16	TSNAX	SkinMelano
0.335009	0.486265	0.613087	6.44234e-07	3.29473e-06	ID4	Adrenal
0.232475	0.486261	0.678052	0.00946355	0.0196231	SRSF7	EsophagealCa
0.380008	0.486258	0.579844	1.3933e-13	2.04671e-12	TMPPE	KidneyPapillary
0.384231	0.486248	0.576535	8.64766e-15	1.49441e-13	PRR19	LiverHepato
0.361485	0.486248	0.593905	2.70172e-10	2.46065e-09	GNRH1	StomachAd
0.285184	0.486247	0.646318	0.000433652	0.00125543	KMT2E	Testis
0.394147	0.486242	0.56867	1.18114e-18	3.19796e-17	LMO2	ThyroidCa
0.381602	0.486236	0.578566	2.77697e-14	4.49058e-13	HHIPL1	ColonAd
0.384215	0.486234	0.576522	2.5068e-14	4.07914e-13	MFAP2	LiverHepato
0.246117	0.486231	0.670115	0.00350749	0.00816529	UIMC1	UvealMelano
0.246114	0.48623	0.670114	0.00551649	0.0121923	HIRA	UvealMelano
0.296334	0.486228	0.639142	6.74582e-05	0.000232407	SAMD9	ProstateAd
0.381586	0.486221	0.578553	2.23576e-14	3.66007e-13	NDEL1	ColonAd
0.23242	0.486217	0.67802	0.00646819	0.0140303	ZCCHC18	EsophagealCa
0.232398	0.486199	0.678008	0.00662279	0.0143264	SMIM3	EsophagealCa
0.427825	0.486194	0.540525	6.35952e-44	7.61597e-42	ZNF395	KidneyClearCell
0.361422	0.486193	0.593858	5.08899e-10	4.43265e-09	DAAM2	StomachAd
0.289523	0.486189	0.643468	0.000346177	0.00102433	CAPZB	Thymoma
0.403376	0.486188	0.561101	4.6942e-22	1.7903e-20	FGD1	LGGlioma
0.365734	0.486188	0.590623	9.88874e-11	9.6442e-10	PDCD2	Sarcoma
0.381547	0.486186	0.578523	6.83187e-15	1.19718e-13	ZNF521	ColonAd
0.384162	0.486186	0.576481	1.10203e-14	1.88054e-13	GAB3	LiverHepato
0.28511	0.486186	0.646272	0.000384916	0.00112735	THOC2	Testis
0.384158	0.486183	0.576478	9.38018e-15	1.61423e-13	CEP135	LiverHepato
0.285102	0.486179	0.646267	0.000360566	0.00106286	INA	Testis
0.394076	0.486178	0.568613	2.57578e-18	6.7157e-17	RAMP2	ThyroidCa
0.296274	0.486178	0.639103	0.000134093	0.000434101	DGKZ	ProstateAd
0.24605	0.486177	0.670076	0.00360624	0.0083673	CAMK1G	UvealMelano
0.344559	0.486172	0.606151	2.65416e-08	1.73961e-07	ZFP92	BladderCa
0.413298	0.486164	0.552843	6.5853e-28	3.94074e-26	PSMD2	BreastCa
0.289492	0.486163	0.643448	0.000283778	0.000855875	FAM73A	Thymoma
0.296256	0.486163	0.639091	0.000129114	0.000419347	TANGO2	ProstateAd
0.300003	0.486161	0.63665	2.63397e-05	9.85906e-05	EVL	RectumAd
0.397986	0.486157	0.565429	1.42719e-19	4.27238e-18	FGFR2	LungAd
0.289469	0.486144	0.643433	0.000304872	0.000913365	CPA1	Thymoma
0.296234	0.486144	0.639077	0.000186481	0.000585278	SNRPC	ProstateAd
0.403325	0.486142	0.56106	1.32431e-21	4.83542e-20	DIDO1	LGGlioma
0.403323	0.48614	0.561058	1.36075e-22	5.42077e-21	RSL1D1	LGGlioma
0.289461	0.486138	0.643428	0.000261459	0.000794959	AUP1	Thymoma
0.255534	0.486133	0.664396	0.00326501	0.00765983	SH2D1B	AdrenalCa
0.397956	0.48613	0.565404	5.68898e-20	1.76868e-18	WHSC1	LungAd
0.285041	0.486128	0.646228	0.000478359	0.00137196	RNF32	Testis
0.245987	0.486126	0.670039	0.00381766	0.0088004	SLC35C1	UvealMelano
0.289446	0.486125	0.643419	0.000310373	0.000928162	FOS	Thymoma
0.299957	0.486123	0.636619	0.000104033	0.000344601	BRICD5	RectumAd
0.344501	0.486122	0.606109	1.04295e-07	6.15568e-07	HRH2	BladderCa
0.427741	0.486115	0.540452	9.77101e-43	1.13684e-40	ITGA8	KidneyClearCell
0.245965	0.486108	0.670026	0.00225242	0.00550087	MPHOSPH9	UvealMelano
0.285016	0.486107	0.646212	7.31867e-05	0.00025028	VTI1B	Testis
0.393367	0.486105	0.56905	8.90221e-17	1.96081e-15	SENP6	SkinMelano
0.23228	0.486104	0.677941	0.0114731	0.0232374	VWA1	EsophagealCa
0.413232	0.486103	0.552787	1.64413e-28	1.02204e-26	PVR	BreastCa
0.393992	0.486103	0.568546	2.06472e-20	6.71118e-19	PLEKHG4	ThyroidCa
0.427724	0.4861	0.540438	7.00708e-44	8.38732e-42	ETV6	KidneyClearCell
0.320396	0.486086	0.622916	3.17535e-06	1.42555e-05	C19orf52	KidneyChromo
0.393345	0.486085	0.569033	6.10287e-17	1.36975e-15	ARL11	SkinMelano
0.192175	0.486083	0.69997	0.0310285	0.0552341	EPCAM	Mesothelioma
0.37163	0.486076	0.58597	1.51171e-11	1.66794e-10	DDX39B	LungSC
0.284974	0.486072	0.646185	0.000570505	0.00160761	ADCK2	Testis
0.24592	0.486072	0.67	0.00262629	0.00630879	BABAM1	UvealMelano
0.39532	0.486066	0.567416	5.91979e-18	1.48352e-16	EPS8L3	Uterine
0.284966	0.486065	0.64618	0.000363496	0.00107073	RPL18	Testis
0.311994	0.486059	0.628554	3.69367e-05	0.000134301	KCNK3	CervicalSC
0.393941	0.486056	0.568505	1.86869e-17	4.43677e-16	CD27	ThyroidCa
0.192141	0.486056	0.699952	0.0235625	0.043526	EFCC1	Mesothelioma
0.406443	0.486054	0.558341	1.26751e-23	5.5374e-22	IL2RB	Ovarian
0.393306	0.48605	0.569002	3.11251e-17	7.21206e-16	TMEM37	SkinMelano
0.413173	0.486048	0.552738	3.63271e-28	2.20673e-26	NEFM	BreastCa
0.427666	0.486045	0.540387	6.94574e-43	8.10861e-41	BLCAP	KidneyClearCell
0.403201	0.486029	0.560958	3.06891e-22	1.18829e-20	TRMT5	LGGlioma
0.413151	0.486028	0.55272	3.41314e-28	2.07666e-26	KLHDC7A	BreastCa
0.245865	0.486027	0.669968	0.00129398	0.00335249	CDKL4	UvealMelano
0.23218	0.486022	0.677883	0.0118561	0.0239189	SORBS2	EsophagealCa
0.289319	0.486019	0.643338	0.00044777	0.00129256	DNASE1L1	Thymoma
0.393874	0.485996	0.568451	2.4745e-17	5.80116e-16	PLXDC2	ThyroidCa
0.289289	0.485994	0.643318	0.000304936	0.000913531	RGS22	Thymoma
0.371533	0.485991	0.585896	2.84078e-12	3.47249e-11	TGFBR2	LungSC
0.284873	0.485988	0.646121	0.000210445	0.000653065	TMOD3	Testis
0.245813	0.485985	0.669937	0.00469502	0.0105678	KANSL1L	UvealMelano
0.39523	0.485985	0.567343	2.02135e-18	5.32864e-17	PDCD10	Uterine
0.397796	0.485984	0.565274	1.88896e-19	5.57988e-18	TSPAN4	LungAd
0.232131	0.485983	0.677855	0.0106196	0.0217128	TNFSF12	EsophagealCa
0.29979	0.485983	0.63651	1.0051e-06	4.95615e-06	SPOCD1	RectumAd
0.413101	0.485982	0.552677	1.1213e-27	6.60672e-26	S100A8	BreastCa
0.39322	0.485972	0.568933	0	0	ECT2	SkinMelano
0.284851	0.48597	0.646107	0.000127192	0.000413675	RBL1	Testis
0.311886	0.485968	0.628482	7.03949e-05	0.000241604	ANKLE2	CervicalSC
0.365484	0.485967	0.590435	1.65302e-10	1.55798e-09	C14orf180	Sarcoma
0.365481	0.485965	0.590433	1.5086e-10	1.43028e-09	FOXN4	Sarcoma
0.381296	0.485963	0.578328	6.35687e-14	9.78762e-13	ANO7	ColonAd
0.383912	0.485963	0.576285	5.71055e-15	1.01104e-13	DTYMK	LiverHepato
0.299762	0.485959	0.636492	0.000140242	0.000452095	MS4A2	RectumAd
0.245779	0.485957	0.669917	0.00354642	0.008245	GNAI1	UvealMelano
0.289242	0.485955	0.643288	0.000427078	0.0012382	ELL	Thymoma
0.334645	0.485951	0.612831	2.39537e-07	1.32407e-06	FKBP1C	Adrenal
0.403116	0.485951	0.560888	9.21857e-23	3.73186e-21	NEDD4L	LGGlioma
0.365462	0.485948	0.590419	4.33515e-11	4.46593e-10	DTX4	Sarcoma
0.245761	0.485943	0.669907	0.00219648	0.00537972	BLOC1S1	UvealMelano
0.245756	0.485939	0.669903	0.00416539	0.00950448	C3orf33	UvealMelano
0.245749	0.485933	0.669899	0.00145545	0.00372507	SNAP47	UvealMelano
0.361117	0.485925	0.593631	7.64704e-10	6.47757e-09	CSF1R	StomachAd
0.406299	0.485923	0.558222	3.98149e-24	1.80786e-22	P2RY10	Ovarian
0.299715	0.48592	0.636461	0.000111555	0.000367146	TAF3	RectumAd
0.383858	0.485915	0.576243	2.56455e-14	4.1672e-13	MYH11	LiverHepato
0.393779	0.485909	0.568375	3.4531e-19	9.90543e-18	FADS3	ThyroidCa
0.232036	0.485906	0.677801	0.00667196	0.0144202	GMIP	EsophagealCa
0.395141	0.485904	0.567272	1.67163e-18	4.44731e-17	FAM174B	Uterine
0.413015	0.485903	0.552605	8.78022e-28	5.20961e-26	CPSF3	BreastCa
0.406277	0.485902	0.558203	2.33788e-23	9.96438e-22	CD300LF	Ovarian
0.255252	0.485902	0.664227	0.00318529	0.00749434	CEP55	AdrenalCa
0.381223	0.485897	0.578271	4.87229e-14	7.62301e-13	SLC15A3	ColonAd
0.365403	0.485896	0.590374	3.18492e-10	2.86983e-09	NDC1	Sarcoma
0.379593	0.485888	0.579522	1.88491e-13	2.71893e-12	RRP1	KidneyPapillary
0.403046	0.485888	0.560832	4.09065e-23	1.71113e-21	NRGN	LGGlioma
0.365393	0.485888	0.590367	3.50637e-10	3.1375e-09	C6orf62	Sarcoma
0.395115	0.48588	0.56725	1.05018e-18	2.85976e-17	NCF4	Uterine
0.365377	0.485874	0.590355	4.13745e-10	3.65948e-09	ZNF76	Sarcoma
0.245674	0.485871	0.669855	0.00123825	0.00322331	RNF167	UvealMelano
0.393733	0.485868	0.568338	3.31161e-18	8.52267e-17	ARHGAP10	ThyroidCa
0.403022	0.485866	0.560812	1.47343e-23	6.40159e-22	IPO9	LGGlioma
0.1919	0.485864	0.699824	0.00813548	0.0171663	MGP	Mesothelioma
0.393726	0.485862	0.568333	8.81617e-18	2.16835e-16	PRIMA1	ThyroidCa
0.379563	0.485861	0.579499	2.00973e-13	2.88795e-12	KIF27	KidneyPapillary
0.231979	0.485861	0.677769	0.0129668	0.0258772	SPEG	EsophagealCa
0.395092	0.48586	0.567232	5.7347e-19	1.6068e-17	THAP1	Uterine
0.299644	0.485859	0.636414	7.07935e-05	0.000242841	ERAL1	RectumAd
0.383792	0.485856	0.576191	3.51159e-15	6.37231e-14	SNRPD1	LiverHepato
0.28471	0.485853	0.646018	0	0	GREM2	Testis
0.284699	0.485843	0.646011	0.000349298	0.00103272	ASNSD1	Testis
0.379542	0.485842	0.579483	3.78496e-13	5.23426e-12	ANAPC2	KidneyPapillary
0.231955	0.485841	0.677755	0.00469884	0.0105753	SRMS	EsophagealCa
0.402991	0.485838	0.560786	1.64188e-22	6.49848e-21	CPEB3	LGGlioma
0.397633	0.485836	0.565143	2.74604e-20	8.8035e-19	CLC	LungAd
0.365335	0.485836	0.590323	4.24437e-10	3.74732e-09	IFT81	Sarcoma
0.393068	0.485835	0.568811	1.21589e-16	2.63683e-15	FCGR3A	SkinMelano
0.397627	0.485831	0.565138	4.39155e-19	1.24559e-17	SLAMF6	LungAd
0.412936	0.48583	0.552539	1.61896e-28	1.00692e-26	CEBPG	BreastCa
0.384997	0.485826	0.575194	3.53459e-16	7.23452e-15	CCDC57	Head&NeckSC
0.344157	0.485824	0.605862	1.11157e-07	6.52816e-07	CD3G	BladderCa
0.42742	0.485816	0.540174	9.4041e-44	1.1212e-41	CTHRC1	KidneyClearCell
0.299589	0.485813	0.636378	7.88722e-05	0.000267918	FGF14	RectumAd
0.3795	0.485805	0.57945	7.19328e-14	1.09856e-12	ZNF7	KidneyPapillary
0.299578	0.485805	0.636372	8.14553e-06	3.37678e-05	CXCL12	RectumAd
0.299574	0.485801	0.636369	3.99857e-05	0.000144385	IL1RN	RectumAd
0.284647	0.4858	0.645978	0.00034362	0.00101757	FPGT	Testis
0.393652	0.485795	0.568273	1.09948e-17	2.67514e-16	COL4A6	ThyroidCa
0.344123	0.485795	0.605838	2.8e-08	1.8273e-07	RCVRN	BladderCa
0.395019	0.485794	0.567174	3.60678e-18	9.24826e-17	MTHFD2	Uterine
0.245577	0.485793	0.669798	0.00069844	0.00192827	EPT1	UvealMelano
0.33446	0.485792	0.612701	5.1548e-07	2.68276e-06	RPL10	Adrenal
0.38372	0.485791	0.576135	2.4417e-14	3.98006e-13	CHST1	LiverHepato
0.295806	0.485786	0.6388	6.62626e-05	0.000228654	CEP170	ProstateAd
0.412889	0.485786	0.5525	2.28491e-28	1.40641e-26	ARHGAP11A	BreastCa
0.295805	0.485785	0.638799	0.000115135	0.000377799	RBMX	ProstateAd
0.299553	0.485783	0.636355	4.17413e-05	0.00015016	COL4A2	RectumAd
0.299536	0.48577	0.636344	1.0031e-05	4.08661e-05	ANKRD11	RectumAd
0.412866	0.485766	0.552481	1.52398e-28	9.48703e-27	PRDX1	BreastCa
0.245543	0.485765	0.669778	0.00305361	0.00721779	SCAND3	UvealMelano
0.299529	0.485763	0.63634	7.10177e-05	0.000243511	CDH24	RectumAd
0.365251	0.485762	0.59026	2.76525e-10	2.515e-09	METAP1	Sarcoma
0.412857	0.485757	0.552473	1.09835e-28	6.90061e-27	KIF21B	BreastCa
0.32001	0.485757	0.622653	1.9715e-06	9.20654e-06	DPEP2	KidneyChromo
0.245532	0.485756	0.669772	0.00264575	0.00635008	GEMIN4	UvealMelano
0.245529	0.485754	0.66977	0.00435483	0.00988669	SLA	UvealMelano
0.245523	0.485749	0.669767	0.00368884	0.0085365	NDUFA11	UvealMelano
0.3936	0.485748	0.568231	7.91151e-18	1.95562e-16	NLRC5	ThyroidCa
0.412845	0.485746	0.552463	5.02165e-28	3.02606e-26	MFAP5	BreastCa
0.381048	0.485741	0.578135	1.30781e-14	2.20944e-13	PLCL2	ColonAd
0.379427	0.48574	0.579393	6.49523e-14	9.98471e-13	CHMP4A	KidneyPapillary
0.392961	0.485738	0.568726	5.71387e-17	1.28633e-15	DNAH14	SkinMelano
0.245508	0.485736	0.669758	0.00287447	0.00683774	HMGCS1	UvealMelano
0.365217	0.485732	0.590235	3.03173e-10	2.74046e-09	BRI3	Sarcoma
0.284555	0.485724	0.64592	0.000367531	0.00108149	WFDC5	Testis
0.402866	0.485723	0.560684	2.25301e-22	8.82722e-21	HAS3	LGGlioma
0.379407	0.485722	0.579378	6.97728e-15	1.22168e-13	ARX	KidneyPapillary
0.344029	0.485713	0.605771	1.21271e-08	8.42265e-08	ARL4C	BladderCa
0.402854	0.485713	0.560674	8.81837e-22	3.27665e-20	CPSF6	LGGlioma
0.412805	0.485709	0.55243	1.48926e-29	9.85747e-28	DIXDC1	BreastCa
0.29946	0.485705	0.636295	4.54756e-05	0.000162317	C1orf186	RectumAd
0.384861	0.485704	0.575087	1.04508e-16	2.28511e-15	CEP70	Head&NeckSC
0.393546	0.485699	0.568188	3.57733e-18	9.17519e-17	PPP2R3A	ThyroidCa
0.392917	0.485698	0.56869	3.2588e-17	7.53582e-16	CD300LF	SkinMelano
0.393541	0.485695	0.568184	5.72848e-18	1.43857e-16	PPP1R18	ThyroidCa
0.380996	0.485694	0.578094	1.97645e-14	3.26148e-13	NSL1	ColonAd
0.344007	0.485694	0.605755	6.39176e-08	3.91992e-07	ULK3	BladderCa
0.392912	0.485694	0.568686	3.12467e-17	7.23884e-16	TAS2R20	SkinMelano
0.36515	0.485673	0.590184	2.86354e-10	2.59832e-09	BCL10	Sarcoma
0.34398	0.485671	0.605736	3.933e-08	2.50269e-07	ZFP2	BladderCa
0.40602	0.485667	0.557992	4.68454e-23	1.94941e-21	SLC37A2	Ovarian
0.402804	0.485667	0.560633	2.0191e-22	7.93333e-21	KIAA0930	LGGlioma
0.383572	0.485658	0.576019	2.59939e-14	4.21955e-13	GPBAR1	LiverHepato
0.2994	0.485655	0.636256	2.5562e-05	9.59508e-05	SFI1	RectumAd
0.402791	0.485655	0.560623	1.06694e-22	4.29325e-21	MCM3AP	LGGlioma
0.392866	0.485652	0.56865	5.11101e-17	1.15736e-15	HCK	SkinMelano
0.402786	0.48565	0.560618	6.3381e-23	2.60559e-21	PHF2	LGGlioma
0.379324	0.485648	0.579314	6.78502e-14	1.0402e-12	CLCN4	KidneyPapillary
0.284463	0.485648	0.645861	0.000561854	0.00158549	SAMM50	Testis
0.37932	0.485644	0.57931	5.85648e-14	9.05852e-13	PRICKLE4	KidneyPapillary
0.24539	0.485641	0.669689	0.0029162	0.00692627	TMEM8A	UvealMelano
0.412726	0.485637	0.552364	8.25718e-28	4.90953e-26	CENPL	BreastCa
0.394846	0.485637	0.567034	4.86504e-19	1.37375e-17	CNGA4	Uterine
0.365107	0.485635	0.590152	2.43586e-10	2.23408e-09	GPATCH2L	Sarcoma
0.231694	0.485631	0.677606	0.00438846	0.00995423	RING1	EsophagealCa
0.231693	0.485629	0.677605	0.00429704	0.00977025	CSNK1A1	EsophagealCa
0.402762	0.485629	0.560599	9.28144e-24	4.09186e-22	FBXO40	LGGlioma
0.365098	0.485628	0.590145	4.8739e-10	4.25861e-09	WDR44	Sarcoma
0.295615	0.485626	0.638675	5.9587e-05	0.000207541	GGCT	ProstateAd
0.288847	0.485625	0.643035	0.000202416	0.000630432	VPS51	Thymoma
0.3974	0.485625	0.564954	1.2212e-19	3.6804e-18	MGP	LungAd
0.311478	0.485623	0.628209	4.3986e-05	0.000157496	RXRA	CervicalSC
0.380916	0.485622	0.578031	5.29356e-14	8.23962e-13	ARL4C	ColonAd
0.311475	0.48562	0.628206	9.50417e-06	3.8891e-05	PHLDB1	CervicalSC
0.311471	0.485617	0.628204	6.94937e-05	0.000238783	NFATC4	CervicalSC
0.392826	0.485616	0.568618	5.69722e-17	1.28276e-15	C12orf23	SkinMelano
0.334248	0.48561	0.612551	7.94336e-07	3.99543e-06	VASP	Adrenal
0.231668	0.485609	0.677591	0.00759539	0.0161596	C6orf89	EsophagealCa
0.245349	0.485608	0.669665	0.00566758	0.0124883	RAPGEF2	UvealMelano
0.393444	0.485607	0.568106	1.03203e-17	2.51672e-16	OXSM	ThyroidCa
0.288822	0.485605	0.643019	0.000138866	0.000448065	POLD4	Thymoma
0.397376	0.485604	0.564935	2.65869e-20	8.53424e-19	HSPG2	LungAd
0.245342	0.485602	0.669661	0.0034747	0.00809799	ALG1	UvealMelano
0.394805	0.485599	0.567001	7.29228e-18	1.81037e-16	NUP205	Uterine
0.334232	0.485595	0.61254	8.69906e-07	4.34113e-06	HEPH	Adrenal
0.311442	0.485592	0.628184	2.58624e-05	9.69652e-05	ZNF610	CervicalSC
0.284393	0.485589	0.645817	0.000390618	0.00114243	BPIFB2	Testis
0.379258	0.485589	0.579262	2.66093e-13	3.75795e-12	C6orf120	KidneyPapillary
0.231632	0.48558	0.67757	0.00727415	0.0155575	PI15	EsophagealCa
0.379242	0.485575	0.57925	1.81774e-13	2.62849e-12	UQCRB	KidneyPapillary
0.393406	0.485573	0.568076	4.68934e-18	1.18913e-16	SLC17A7	ThyroidCa
0.393403	0.48557	0.568074	2.29162e-17	5.39076e-16	KPTN	ThyroidCa
0.38347	0.485567	0.575939	1.72378e-14	2.86709e-13	LARP4	LiverHepato
0.29929	0.485563	0.636183	2.83252e-05	0.000105381	GSTM5	RectumAd
0.383464	0.485562	0.575934	2.29087e-15	4.25053e-14	DNMT3B	LiverHepato
0.360698	0.485557	0.593319	4.42138e-10	3.89106e-09	ADAM23	StomachAd
0.360694	0.485554	0.593316	9.45887e-10	7.88872e-09	GOLGA8B	StomachAd
0.412634	0.485552	0.552287	1.97159e-27	1.14199e-25	RAB6C	BreastCa
0.380836	0.485551	0.57797	1.1882e-13	1.7631e-12	UMODL1	ColonAd
0.427137	0.485551	0.539928	2.50567e-42	2.8895e-40	PRELP	KidneyClearCell
0.295522	0.485548	0.638615	0.000144153	0.000463474	RPL38	ProstateAd
0.231591	0.485547	0.677546	0.0031953	0.00751482	VAX1	EsophagealCa
0.231585	0.485542	0.677543	0.00305834	0.00722796	SPINK7	EsophagealCa
0.288743	0.485539	0.642969	0.000439425	0.00127058	TMEM199	Thymoma
0.360675	0.485537	0.593302	5.18061e-10	4.50668e-09	WHSC1	StomachAd
0.364993	0.485535	0.590066	4.4155e-10	3.88631e-09	STARD3	Sarcoma
0.402647	0.485523	0.560505	3.9904e-22	1.53096e-20	CYB5R2	LGGlioma
0.334147	0.485522	0.61248	8.41456e-07	4.21048e-06	AXL	Adrenal
0.360654	0.485519	0.593286	9.7727e-11	9.53856e-10	MXRA7	StomachAd
0.288714	0.485515	0.64295	0.000371722	0.00109249	SPOPL	Thymoma
0.392698	0.4855	0.568515	1.14633e-16	2.4944e-15	ATP6V1E1	SkinMelano
0.379154	0.485496	0.579182	1.32048e-13	1.94555e-12	RBM12	KidneyPapillary
0.364943	0.48549	0.590028	1.69761e-10	1.59727e-09	NEBL	Sarcoma
0.28427	0.485487	0.645739	0.000607481	0.00170137	MROH7	Testis
0.343766	0.485485	0.605582	2.82766e-08	1.84392e-07	UBE2V2	BladderCa
0.299196	0.485484	0.636122	4.08314e-05	0.000147181	RASSF7	RectumAd
0.380757	0.485481	0.577908	1.65408e-15	3.1259e-14	GUK1	ColonAd
0.379136	0.485481	0.579168	3.77736e-13	5.2246e-12	KCTD11	KidneyPapillary
0.36493	0.485479	0.590019	7.17978e-11	7.15459e-10	C1orf174	Sarcoma
0.288671	0.485479	0.642923	0.000203571	0.000633707	FAM173A	Thymoma
0.379133	0.485478	0.579166	8.31969e-14	1.25986e-12	ERCC6L2	KidneyPapillary
0.360597	0.485468	0.593244	1.18941e-09	9.76506e-09	CAV1	StomachAd
0.284245	0.485466	0.645723	0.000507456	0.00144677	NAA10	Testis
0.384595	0.485465	0.574878	1.58898e-14	2.65552e-13	S100A7	Head&NeckSC
0.319666	0.485465	0.622418	3.49536e-06	1.55702e-05	EHBP1L1	KidneyChromo
0.288651	0.485462	0.64291	0.000195089	0.00060979	SSBP3	Thymoma
0.360589	0.485462	0.593238	1.199e-09	9.8367e-09	ALOX5AP	StomachAd
0.288649	0.485461	0.642909	0.000280509	0.000846964	ADAMTS13	Thymoma
0.379107	0.485455	0.579145	7.37694e-14	1.12494e-12	FAM47E	KidneyPapillary
0.394644	0.485454	0.566872	5.25338e-19	1.47778e-17	LBR	Uterine
0.231475	0.485453	0.67748	0.00451908	0.0102164	TBXAS1	EsophagealCa
0.394638	0.485448	0.566867	3.656e-18	9.36997e-17	SNX20	Uterine
0.245151	0.485447	0.669549	0.00413094	0.00943462	SMC5	UvealMelano
0.299151	0.485446	0.636093	5.73731e-05	0.000200483	STAB1	RectumAd
0.427024	0.485445	0.539831	2.83357e-44	3.42143e-42	TMEM147	KidneyClearCell
0.360567	0.485442	0.593221	8.47899e-10	7.12771e-09	CCNL2	StomachAd
0.364886	0.48544	0.589986	1.9704e-10	1.83343e-09	THYN1	Sarcoma
0.383328	0.485439	0.575827	2.08483e-14	3.42756e-13	MTHFD1L	LiverHepato
0.379089	0.485438	0.579131	2.17008e-13	3.10622e-12	POP5	KidneyPapillary
0.295388	0.485436	0.638528	6.05512e-05	0.000210603	BGLAP	ProstateAd
0.319632	0.485436	0.622395	6.25945e-06	2.65567e-05	WNT3	KidneyChromo
0.288617	0.485434	0.642888	0.000148704	0.00047671	C11orf45	Thymoma
0.299133	0.485431	0.636081	0.000113556	0.000373082	D2HGDH	RectumAd
0.245132	0.485431	0.669537	0	0	CHADL	UvealMelano
0.254675	0.485431	0.663882	0.00392018	0.00900795	GSDMB	AdrenalCa
0.36055	0.485427	0.593209	1.29633e-11	1.44365e-10	TESPA1	StomachAd
0.288603	0.485422	0.642879	0.000338459	0.00100371	HDAC10	Thymoma
0.393236	0.485419	0.56794	5.31755e-18	1.34096e-16	USP25	ThyroidCa
0.364861	0.485418	0.589967	3.14076e-10	2.83233e-09	ITGAL	Sarcoma
0.231427	0.485415	0.677453	0.0128689	0.0257033	ZXDB	EsophagealCa
0.23142	0.485409	0.677449	0.00860103	0.0180318	SMIM20	EsophagealCa
0.364847	0.485406	0.589957	2.36102e-10	2.16981e-09	BATF3	Sarcoma
0.31122	0.485405	0.628036	2.35553e-06	1.08431e-05	VCAM1	CervicalSC
0.364836	0.485396	0.589948	4.38101e-10	3.85786e-09	SNRPA1	Sarcoma
0.319585	0.485395	0.622363	1.04399e-08	7.33384e-08	TFAM	KidneyChromo
0.39321	0.485395	0.567919	1.63307e-17	3.9e-16	CALCRL	ThyroidCa
0.231401	0.485393	0.677438	0.0020415	0.00503886	ZDHHC15	EsophagealCa
0.284153	0.485389	0.645665	0.000326919	0.000972668	MRP63	Testis
0.343652	0.485386	0.6055	1.76178e-07	9.98662e-07	LGALS1	BladderCa
0.379028	0.485384	0.579084	2.43002e-13	3.45043e-12	RABL2A	KidneyPapillary
0.393196	0.485383	0.567908	1.41287e-17	3.39466e-16	PEF1	ThyroidCa
0.254612	0.485379	0.663845	0.000660763	0.00183455	ADK	AdrenalCa
0.299071	0.485379	0.63604	2.92341e-05	0.000108483	FAM212A	RectumAd
0.284136	0.485375	0.645654	0.000356909	0.00105312	ASAH1	Testis
0.426947	0.485374	0.539764	1.57295e-43	1.86795e-41	SEPT4	KidneyClearCell
0.245051	0.485365	0.66949	0.00320896	0.00754312	ZNHIT6	UvealMelano
0.231362	0.485362	0.677416	0.0131141	0.0261295	BCL7C	EsophagealCa
0.295288	0.485352	0.638463	4.90654e-05	0.000173895	ARPC1B	ProstateAd
0.405674	0.485351	0.557706	1.10568e-24	5.24418e-23	CCR1	Ovarian
0.360456	0.485344	0.593138	3.06272e-10	2.76624e-09	FCGR3B	StomachAd
0.284096	0.485342	0.645629	0.000413971	0.00120371	SLC35F1	Testis
0.412406	0.485342	0.552096	2.45879e-28	1.51074e-26	PNPLA7	BreastCa
0.284093	0.48534	0.645627	0.000469811	0.00134999	SDS	Testis
0.254559	0.485336	0.663813	0.00341382	0.00797125	DDN	AdrenalCa
0.393144	0.485335	0.567866	1.1269e-17	2.73812e-16	SIRPB2	ThyroidCa
0.295262	0.485331	0.638446	0.000172277	0.000544741	PRELP	ProstateAd
0.245007	0.48533	0.669464	0.00533739	0.0118403	ZNF721	UvealMelano
0.392509	0.485329	0.568364	2.653e-17	6.19855e-16	ZNF624	SkinMelano
0.360433	0.485325	0.593122	3.80398e-10	3.38478e-09	DNMT1	StomachAd
0.231312	0.485322	0.677387	0.00905763	0.0188776	ZNF75D	EsophagealCa
0.397059	0.485315	0.564679	1.03305e-19	3.1359e-18	NUP37	LungAd
0.298995	0.485315	0.63599	5.45023e-05	0.000191342	PIK3CA	RectumAd
0.244989	0.485315	0.669453	0.00289498	0.00688094	ITGB2	UvealMelano
0.288472	0.485313	0.642795	4.37848e-05	0.000156829	PPP1R36	Thymoma
0.3339	0.48531	0.612306	1.55095e-06	7.38601e-06	TSPAN4	Adrenal
0.244979	0.485307	0.669448	0.00285956	0.00680583	OSBPL5	UvealMelano
0.244974	0.485303	0.669444	0.00202633	0.00500519	BRF1	UvealMelano
0.378937	0.485302	0.579013	1.56627e-13	2.28465e-12	TSEN54	KidneyPapillary
0.284045	0.485299	0.645596	0.000378991	0.0011116	UGT2B11	Testis
0.394473	0.485299	0.566734	5.74065e-18	1.4414e-16	C4BPB	Uterine
0.284041	0.485297	0.645594	0.000606453	0.00169878	PSMA1	Testis
0.244965	0.485295	0.669439	0.00459021	0.010358	COX14	UvealMelano
0.380545	0.485292	0.577743	1.31372e-13	1.93648e-12	SPHK1	ColonAd
0.393095	0.485291	0.567827	1.14137e-18	3.09549e-17	SLC25A5	ThyroidCa
0.191174	0.485289	0.69944	0.0108122	0.0220571	ATP1A2	Mesothelioma
0.284029	0.485286	0.645586	0.000410717	0.00119524	GNG2	Testis
0.393089	0.485286	0.567822	2.51214e-18	6.55899e-17	BNIPL	ThyroidCa
0.319456	0.485285	0.622275	2.08384e-06	9.68962e-06	GLTSCR2	KidneyChromo
0.364708	0.485283	0.589851	9.43281e-11	9.22698e-10	CDKL1	Sarcoma
0.31945	0.485281	0.622271	3.07314e-06	1.38368e-05	ABL2	KidneyChromo
0.19116	0.485278	0.699433	0.0277471	0.0501511	ZBTB7B	Mesothelioma
0.191159	0.485277	0.699432	0.0464469	0.0782465	ACOT9	Mesothelioma
0.364698	0.485275	0.589845	9.44655e-11	9.23967e-10	MFSD5	Sarcoma
0.283998	0.48526	0.645566	0.000246475	0.000753747	PIGH	Testis
0.254466	0.48526	0.663758	0.00485185	0.0108802	PLEKHG2	AdrenalCa
0.402358	0.48526	0.560268	5.00735e-22	1.90536e-20	SPRYD3	LGGlioma
0.231231	0.485257	0.677341	0.0133511	0.0265389	TMEM47	EsophagealCa
0.364673	0.485253	0.589826	1.57289e-10	1.48689e-09	CACYBP	Sarcoma
0.244912	0.485252	0.669408	0.000546554	0.00154679	RAC3	UvealMelano
0.244911	0.485252	0.669408	0.00418518	0.00954557	ZNF28	UvealMelano
0.393046	0.485247	0.567788	4.28468e-19	1.217e-17	SEPT1	ThyroidCa
0.295157	0.485243	0.638378	4.42534e-05	0.000158373	SH3BP1	ProstateAd
0.360339	0.485242	0.593052	4.97721e-10	4.3425e-09	MDGA1	StomachAd
0.343481	0.485237	0.605377	4.66879e-08	2.93255e-07	S100A2	BladderCa
0.288377	0.485234	0.642735	0.000116807	0.000382881	HSPB7	Thymoma
0.254429	0.48523	0.663735	0.00208594	0.00513577	CASC5	AdrenalCa
0.364644	0.485227	0.589804	3.92115e-10	3.48126e-09	ARID4A	Sarcoma
0.396962	0.485227	0.5646	1.43396e-19	4.2913e-18	AQP1	LungAd
0.283956	0.485226	0.64554	0.000301359	0.000903705	PPP1R16A	Testis
0.378845	0.485221	0.578942	2.92756e-14	4.72192e-13	DTX3	KidneyPapillary
0.405531	0.48522	0.557588	1.09222e-23	4.79332e-22	LYZ	Ovarian
0.29888	0.485219	0.635915	5.40296e-05	0.000189832	PSMA7	RectumAd
0.392382	0.485215	0.568262	7.49926e-17	1.66626e-15	TESPA1	SkinMelano
0.39238	0.485213	0.568261	4.34838e-17	9.91659e-16	KIF27	SkinMelano
0.426773	0.48521	0.539613	2.70746e-43	3.20025e-41	FAM173A	KidneyClearCell
0.319366	0.485209	0.622213	6.32496e-08	3.88186e-07	TFEC	KidneyChromo
0.364621	0.485207	0.589786	1.56233e-10	1.47765e-09	FOSL1	Sarcoma
0.38045	0.485206	0.577668	3.34502e-15	6.08838e-14	SON	ColonAd
0.392359	0.485194	0.568244	7.77004e-17	1.72348e-15	OLFML1	SkinMelano
0.364604	0.485191	0.589773	1.95668e-10	1.8217e-09	ZNF233	Sarcoma
0.310968	0.485191	0.627867	1.50469e-05	5.91779e-05	TMPRSS11D	CervicalSC
0.295094	0.48519	0.638338	6.01743e-05	0.000209404	ASXL2	ProstateAd
0.283911	0.485188	0.645511	0.000516715	0.00147058	SLC26A9	Testis
0.24483	0.485185	0.66936	0.00442692	0.0100314	MRPL2	UvealMelano
0.396913	0.485183	0.564561	1.39022e-20	4.59557e-19	FANCA	LungAd
0.384274	0.485177	0.574626	1.61345e-15	3.05271e-14	GNG12	Head&NeckSC
0.378792	0.485173	0.578901	5.78315e-16	1.15424e-14	MMADHC	KidneyPapillary
0.412223	0.485173	0.551942	5.04312e-28	3.03861e-26	TSPAN32	BreastCa
0.310944	0.485171	0.62785	1.90615e-06	8.92716e-06	NEK5	CervicalSC
0.402255	0.485166	0.560184	5.04703e-23	2.09322e-21	DMTN	LGGlioma
0.402251	0.485162	0.560181	8.00245e-22	2.98544e-20	PPP1R1B	LGGlioma
0.392322	0.48516	0.568214	1.29118e-16	2.78957e-15	FBXO6	SkinMelano
0.288289	0.48516	0.642678	0.000217614	0.00067331	PHF1	Thymoma
0.360245	0.485159	0.592981	6.3746e-10	5.46646e-09	SGCE	StomachAd
0.288285	0.485157	0.642676	0.000396136	0.00115701	INPP5F	Thymoma
0.244792	0.485155	0.669338	0.00412999	0.0094328	FAM133B	UvealMelano
0.310924	0.485154	0.627837	1.45705e-05	5.74878e-05	CGB7	CervicalSC
0.39231	0.48515	0.568205	2.10308e-17	4.96591e-16	KLRK1	SkinMelano
0.295045	0.485149	0.638306	6.17073e-05	0.00021427	ATXN1L	ProstateAd
0.364552	0.485146	0.589734	2.73888e-10	2.49242e-09	CHD5	Sarcoma
0.298792	0.485144	0.635857	5.40857e-05	0.000190002	CD2AP	RectumAd
0.283858	0.485144	0.645477	0.000205011	0.000637832	IGFL1	Testis
0.394301	0.485143	0.566596	1.85856e-18	4.92129e-17	CENPF	Uterine
0.298782	0.485136	0.635851	7.75162e-05	0.000263735	DRD4	RectumAd
0.392922	0.485135	0.567688	1.22694e-17	2.96951e-16	GTSF1	ThyroidCa
0.392921	0.485134	0.567687	5.63177e-18	1.41524e-16	ZNF474	ThyroidCa
0.364537	0.485133	0.589724	3.22822e-10	2.9057e-09	RPRD2	Sarcoma
0.394278	0.485123	0.566578	4.10095e-18	1.0462e-16	CARS2	Uterine
0.402206	0.485121	0.560144	7.1541e-22	2.6816e-20	SLC45A3	LGGlioma
0.392906	0.48512	0.567675	8.52737e-18	2.10064e-16	SCML2	ThyroidCa
0.244746	0.485117	0.66931	0.00347595	0.00810046	TCEA2	UvealMelano
0.382968	0.485117	0.575545	8.60842e-15	1.488e-13	TMED3	LiverHepato
0.288226	0.485108	0.642638	4.71991e-05	0.000167923	SUPT7L	Thymoma
0.370536	0.485107	0.585136	2.44388e-11	2.61305e-10	TIE1	LungSC
0.231041	0.485103	0.677232	0.00350671	0.00816382	KCNQ3	EsophagealCa
0.396824	0.485102	0.564489	2.20513e-19	6.46279e-18	DTYMK	LungAd
0.412142	0.485099	0.551874	2.0972e-27	1.21388e-25	MCM5	BreastCa
0.392252	0.485097	0.568158	1.76447e-17	4.20051e-16	RIN2	SkinMelano
0.310857	0.485097	0.627792	1.74461e-05	6.77221e-05	NKG7	CervicalSC
0.244718	0.485094	0.669294	0.00482918	0.0108354	R3HCC1	UvealMelano
0.394245	0.485093	0.566551	3.36024e-18	8.64182e-17	MT-ATP6	Uterine
0.3787	0.485091	0.578829	1.97234e-13	2.83733e-12	COX14	KidneyPapillary
0.378697	0.485089	0.578827	2.47898e-14	4.03687e-13	PTPN2	KidneyPapillary
0.333641	0.485087	0.612124	1.82459e-07	1.03145e-06	SLC44A2	Adrenal
0.288196	0.485082	0.642618	0.000477984	0.00137101	PSMB7	Thymoma
0.360157	0.485081	0.592915	5.31885e-10	4.6176e-09	GRPR	StomachAd
0.384166	0.485081	0.574542	1.26728e-15	2.43026e-14	NID2	Head&NeckSC
0.288193	0.48508	0.642617	0.000360206	0.00106189	GRAMD1C	Thymoma
0.190908	0.485078	0.699299	0.0119285	0.0240468	TTC22	Mesothelioma
0.405375	0.485077	0.557459	1.16463e-23	5.10134e-22	CD48	Ovarian
0.231008	0.485077	0.677214	0.00541855	0.0119991	RMI2	EsophagealCa
0.294957	0.485076	0.638249	0.000112616	0.000370294	DAG1	ProstateAd
0.394213	0.485063	0.566525	5.93946e-18	1.48822e-16	EVI2A	Uterine
0.378668	0.485063	0.578804	2.93998e-13	4.12739e-12	C2orf81	KidneyPapillary
0.343278	0.485062	0.605231	5.28682e-08	3.29142e-07	NPC1	BladderCa
0.283758	0.485061	0.645414	0.000608988	0.0017051	ARMC1	Testis
0.392838	0.485059	0.567621	2.57214e-17	6.01924e-16	LYRM5	ThyroidCa
0.392837	0.485058	0.56762	7.28209e-18	1.8081e-16	HIST1H1C	ThyroidCa
0.298688	0.485057	0.635789	2.21882e-05	8.43051e-05	ZNF213	RectumAd
0.319186	0.485056	0.622091	5.20693e-06	2.24342e-05	CD300LB	KidneyChromo
0.288162	0.485055	0.642597	0.000354237	0.0010459	SYNE3	Thymoma
0.244666	0.485052	0.669263	0.00359799	0.00835043	FPGT	UvealMelano
0.288153	0.485047	0.642591	0.000151652	0.000485299	FMO5	Thymoma
0.244655	0.485043	0.669257	0.0046146	0.0104077	MYH9	UvealMelano
0.360113	0.485043	0.592883	5.87448e-10	5.06524e-09	PPM1M	StomachAd
0.190855	0.485035	0.699271	0.00380568	0.00877566	MELK	Mesothelioma
0.382877	0.485035	0.575474	3.71662e-14	5.91234e-13	TTC39A	LiverHepato
0.343243	0.485032	0.605206	1.50431e-08	1.02887e-07	KIF11	BladderCa
0.394177	0.485031	0.566496	3.13259e-18	8.08308e-17	MYO1F	Uterine
0.283718	0.485028	0.645389	0.000208429	0.000647412	PI15	Testis
0.283717	0.485027	0.645388	0.000219312	0.000678099	POU2F1	Testis
0.343237	0.485027	0.605202	6.97909e-08	4.25049e-07	CENPI	BladderCa
0.382866	0.485025	0.575465	1.2874e-14	2.17702e-13	GNMT	LiverHepato
0.298614	0.484995	0.635741	6.31712e-05	0.000218915	TRUB2	RectumAd
0.294855	0.48499	0.638182	0.000120042	0.000392435	BBC3	ProstateAd
0.333523	0.484986	0.612041	5.18637e-07	2.69755e-06	S100A9	Adrenal
0.190792	0.484985	0.699237	0.0331411	0.0584684	CCDC64	Mesothelioma
0.402056	0.484984	0.560021	7.91232e-22	2.95296e-20	KANSL1	LGGlioma
0.412013	0.48498	0.551767	1.60135e-27	9.33819e-26	DDN	BreastCa
0.412008	0.484975	0.551762	2.50263e-27	1.44162e-25	PAPD4	BreastCa
0.392116	0.484974	0.568049	9.99998e-17	2.1904e-15	PPM1G	SkinMelano
0.230881	0.484974	0.677141	0.00461982	0.0104181	ELANE	EsophagealCa
0.360033	0.484973	0.592824	1.64471e-10	1.55052e-09	ARHGAP30	StomachAd
0.402043	0.484973	0.56001	1.18502e-21	4.34692e-20	NSMF	LGGlioma
0.333507	0.484972	0.61203	9.40685e-08	5.59945e-07	EPB41L4A	Adrenal
0.392112	0.484971	0.568046	2.94325e-17	6.84189e-16	TRAF7	SkinMelano
0.298577	0.484964	0.635717	1.08599e-05	4.39522e-05	FLT3	RectumAd
0.254105	0.484964	0.663541	0.00158094	0.00400964	DLL3	AdrenalCa
0.288052	0.484963	0.642527	0.000178028	0.000561173	NCKAP5	Thymoma
0.3921	0.48496	0.568037	4.48583e-17	1.02165e-15	PRRC2A	SkinMelano
0.244551	0.484958	0.669196	0.00223753	0.00546857	CRIP2	UvealMelano
0.364325	0.484945	0.589564	2.28798e-10	2.10807e-09	MFAP2	Sarcoma
0.230843	0.484943	0.677119	0.00973743	0.0201196	KLRK1	EsophagealCa
0.288021	0.484937	0.642506	0	0	C11orf24	Thymoma
0.343133	0.484936	0.605127	1.06237e-07	6.26186e-07	CNN3	BladderCa
0.392072	0.484935	0.568014	8.63529e-18	2.12592e-16	UBXN4	SkinMelano
0.310661	0.484932	0.627661	4.89085e-06	2.11821e-05	LYZ	CervicalSC
0.283601	0.48493	0.645314	4.48477e-05	0.000160307	SLC35C1	Testis
0.230821	0.484925	0.677106	0.00408052	0.009332	HERPUD1	EsophagealCa
0.392061	0.484925	0.568005	1.51269e-17	3.62332e-16	CCDC132	SkinMelano
0.380126	0.484917	0.577417	4.11076e-14	6.49945e-13	PDE1A	ColonAd
0.244494	0.484912	0.669163	0.0032836	0.00769848	ASNSD1	UvealMelano
0.31063	0.484905	0.62764	2.42734e-05	9.15093e-05	DENND1C	CervicalSC
0.380109	0.484901	0.577403	4.41514e-14	6.95108e-13	PLEKHO1	ColonAd
0.380105	0.484898	0.5774	3.98593e-14	6.31451e-13	COPZ2	ColonAd
0.298497	0.484897	0.635665	3.79947e-07	2.02616e-06	NPIPB3	RectumAd
0.392655	0.484893	0.567474	1.9792e-17	4.68717e-16	SLAMF9	ThyroidCa
0.294735	0.484889	0.638104	8.40017e-05	0.000283685	TRAK2	ProstateAd
0.382712	0.484888	0.575345	1.86121e-14	3.08059e-13	CYP1A1	LiverHepato
0.298485	0.484887	0.635657	9.09323e-06	3.73419e-05	C5orf17	RectumAd
0.283546	0.484885	0.64528	2.82735e-05	0.000105201	CEP135	Testis
0.383944	0.484881	0.574367	3.00016e-15	5.49094e-14	ZNF496	Head&NeckSC
0.294713	0.484871	0.63809	0.000172412	0.000545108	GLI1	ProstateAd
0.426408	0.48487	0.539297	6.97745e-43	8.13972e-41	DNTTIP1	KidneyClearCell
0.378444	0.484862	0.57863	8.41565e-14	1.27353e-12	TPD52L1	KidneyPapillary
0.40192	0.484861	0.55991	1.06903e-21	3.93611e-20	SAFB	LGGlioma
0.19063	0.484857	0.699151	0.0393487	0.0678252	TOLLIP	Mesothelioma
0.383912	0.484853	0.574342	2.09919e-16	4.42272e-15	FSTL3	Head&NeckSC
0.392601	0.484845	0.567431	2.47932e-17	5.81217e-16	TRMT10B	ThyroidCa
0.370233	0.484838	0.584906	3.82571e-12	4.5892e-11	GIMAP1	LungSC
0.244401	0.484837	0.669108	0.00231205	0.005631	SAP18	UvealMelano
0.2879	0.484836	0.642429	7.28538e-05	0.000249265	KIFC3	Thymoma
0.380031	0.484832	0.577342	6.4787e-15	1.13914e-13	BASP1	ColonAd
0.283479	0.484829	0.645237	0.00037148	0.00109181	PGAP1	Testis
0.294663	0.484829	0.638057	0.000164004	0.000520997	SCN7A	ProstateAd
0.380026	0.484827	0.577338	1.27659e-13	1.88561e-12	THBS4	ColonAd
0.392581	0.484826	0.567415	9.79302e-18	2.39529e-16	ATG4C	ThyroidCa
0.392579	0.484825	0.567413	1.80282e-17	4.28714e-16	KIF22	ThyroidCa
0.393948	0.484824	0.566313	2.99707e-20	9.57963e-19	DERL1	Uterine
0.426353	0.484818	0.539249	7.84297e-43	9.14499e-41	TGFB3	KidneyClearCell
0.342992	0.484814	0.605026	1.36763e-07	7.90457e-07	PAN2	BladderCa
0.318901	0.484813	0.621896	3.111e-06	1.3992e-05	CYTH4	KidneyChromo
0.39256	0.484807	0.567398	3.19826e-19	9.2056e-18	CHRDL1	ThyroidCa
0.396496	0.484804	0.564223	1.74389e-19	5.17176e-18	MYBL1	LungAd
0.230671	0.484804	0.677021	0.0136202	0.0270046	MRPL28	EsophagealCa
0.382616	0.484802	0.57527	6.15665e-15	1.08588e-13	GAS7	LiverHepato
0.391923	0.4848	0.567895	5.34629e-17	1.20756e-15	MTRF1	SkinMelano
0.230665	0.484799	0.677017	0.0134194	0.0266574	SLC22A25	EsophagealCa
0.39255	0.484798	0.56739	9.94927e-19	2.71696e-17	IGF2BP2	ThyroidCa
0.310502	0.484797	0.627554	1.44802e-05	5.71638e-05	SPARCL1	CervicalSC
0.364155	0.484796	0.589436	4.88368e-10	4.26661e-09	RNPC3	Sarcoma
0.379989	0.484794	0.577309	4.88711e-14	7.64348e-13	ICAM3	ColonAd
0.370183	0.484793	0.584867	9.47642e-12	1.07542e-10	OSER1	LungSC
0.287848	0.484793	0.642396	0.00015906	0.000506692	LMBR1	Thymoma
0.283435	0.484792	0.645209	0.000440296	0.00127281	TMEM64	Testis
0.283433	0.484791	0.645208	0.000539992	0.00153002	DHX8	Testis
0.393908	0.484787	0.56628	4.35433e-18	1.10767e-16	ARHGAP29	Uterine
0.28784	0.484786	0.642391	0.000400052	0.00116731	ZNF449	Thymoma
0.283427	0.484786	0.645204	0.000235409	0.000722985	ADHFE1	Testis
0.396475	0.484786	0.564207	6.98001e-19	1.93872e-17	SRSF7	LungAd
0.401835	0.484783	0.55984	1.09903e-21	4.04195e-20	NUP205	LGGlioma
0.287836	0.484783	0.642388	0.000377697	0.00110828	LRCH1	Thymoma
0.230643	0.484781	0.677004	0.00979203	0.0202188	CD8A	EsophagealCa
0.378348	0.484777	0.578556	9.59266e-14	1.441e-12	SLC2A8	KidneyPapillary
0.411792	0.484776	0.551581	1.41979e-29	9.41313e-28	SH3BP1	BreastCa
0.426294	0.484763	0.539198	2.8135e-42	3.23675e-40	TMCC3	KidneyClearCell
0.298336	0.484762	0.63556	5.54202e-05	0.000194281	SPTY2D1	RectumAd
0.426293	0.484762	0.539197	3.20427e-42	3.67928e-40	ACVRL1	KidneyClearCell
0.364115	0.48476	0.589406	2.39694e-10	2.20052e-09	TSPAN17	Sarcoma
0.393871	0.484754	0.56625	1.64105e-18	4.36958e-17	PMM1	Uterine
0.294573	0.484753	0.637999	2.43753e-06	1.11908e-05	SETD4	ProstateAd
0.364105	0.484751	0.589398	1.44007e-10	1.3696e-09	FBLIM1	Sarcoma
0.287798	0.484751	0.642364	0.000143398	0.000461324	NRROS	Thymoma
0.283382	0.484748	0.645176	0.000581889	0.00163644	DNASE1	Testis
0.29456	0.484743	0.637991	3.52693e-05	0.000128758	NSUN3	ProstateAd
0.244283	0.484741	0.669039	0.00368181	0.00852219	ZNF205	UvealMelano
0.287779	0.484735	0.642351	0.000295269	0.000887142	ARHGEF18	Thymoma
0.230585	0.484735	0.676971	0.01276	0.0255086	ALDH4A1	EsophagealCa
0.310428	0.484734	0.627504	4.15273e-05	0.00014947	C15orf53	CervicalSC
0.391847	0.484731	0.567834	0	0	GGA2	SkinMelano
0.391847	0.484731	0.567834	1.03692e-16	2.26839e-15	RSRC1	SkinMelano
0.391844	0.484729	0.567832	4.9751e-17	1.12802e-15	MTF2	SkinMelano
0.244268	0.484728	0.66903	0.00148629	0.00379495	CHUK	UvealMelano
0.244268	0.484728	0.66903	0.0021084	0.00518549	PRR24	UvealMelano
0.230571	0.484723	0.676963	0.00788401	0.016697	TDRD6	EsophagealCa
0.392465	0.484722	0.567322	2.61857e-17	6.12165e-16	ERP44	ThyroidCa
0.359747	0.484721	0.59261	9.79197e-10	8.14723e-09	IQCJ-SCHIP1	StomachAd
0.370099	0.484719	0.584803	7.20858e-12	8.32257e-11	PIDD	LungSC
0.383763	0.484719	0.574225	1.0866e-14	1.85594e-13	LIPN	Head&NeckSC
0.391826	0.484712	0.567817	4.88403e-17	1.10841e-15	HELB	SkinMelano
0.396394	0.484712	0.564141	9.21617e-19	2.52592e-17	DNMT3B	LungAd
0.230554	0.48471	0.676954	0.00715282	0.0153281	VASN	EsophagealCa
0.392446	0.484705	0.567307	1.72472e-17	4.10851e-16	ATP6V0B	ThyroidCa
0.230534	0.484694	0.676942	0.00715777	0.0153373	GPR98	EsophagealCa
0.37825	0.48469	0.57848	3.71714e-14	5.91297e-13	HMGN3	KidneyPapillary
0.379871	0.484689	0.577218	1.13798e-14	1.93787e-13	HLA-DPB1	ColonAd
0.396364	0.484685	0.564117	2.62135e-19	7.61644e-18	SRSF2	LungAd
0.230513	0.484676	0.67693	0.0133049	0.0264601	CD1E	EsophagealCa
0.310354	0.484672	0.627455	2.13862e-05	8.15181e-05	CCRN4L	CervicalSC
0.283288	0.48467	0.645116	0.000315644	0.000942272	SEMA3D	Testis
0.392401	0.484664	0.56727	1.8479e-17	4.38913e-16	IQCG	ThyroidCa
0.411669	0.484663	0.551478	4.89507e-28	2.95162e-26	SPI1	BreastCa
0.379839	0.48466	0.577193	1.01552e-14	1.73959e-13	PPFIBP1	ColonAd
0.391768	0.48466	0.567771	1.46112e-16	3.13258e-15	OST4	SkinMelano
0.370031	0.484659	0.584751	2.0773e-11	2.246e-10	PTH1R	LungSC
0.190379	0.484658	0.699018	0.0354761	0.062001	RBPMS	Mesothelioma
0.379833	0.484655	0.577188	3.49058e-15	6.33633e-14	CHSY3	ColonAd
0.382451	0.484654	0.57514	1.481e-14	2.48506e-13	SHROOM4	LiverHepato
0.230478	0.484648	0.67691	0.00768928	0.0163336	KLF3	EsophagealCa
0.294443	0.484645	0.637915	0.000237473	0.000728677	MIEN1	ProstateAd
0.391749	0.484643	0.567756	5.68107e-17	1.27949e-15	PILRA	SkinMelano
0.230464	0.484637	0.676902	0.00733383	0.0156679	CCDC73	EsophagealCa
0.401673	0.484635	0.559707	1.85872e-21	6.68348e-20	HLF	LGGlioma
0.426154	0.484632	0.539077	1.37202e-43	1.63175e-41	HAS2	KidneyClearCell
0.379808	0.484632	0.577169	1.78414e-13	2.58299e-12	RCSD1	ColonAd
0.426154	0.484632	0.539077	8.26088e-43	9.62529e-41	C1orf122	KidneyClearCell
0.190345	0.484631	0.699	0.0160382	0.0311375	RBM46	Mesothelioma
0.333108	0.484629	0.61175	1.14741e-06	5.5997e-06	FMNL3	Adrenal
0.426147	0.484626	0.539071	2.85634e-42	3.28525e-40	CDK16	KidneyClearCell
0.396299	0.484626	0.564064	1.88303e-19	5.56272e-18	GINS4	LungAd
0.392357	0.484624	0.567235	4.3479e-18	1.10616e-16	AMTN	ThyroidCa
0.244138	0.484622	0.668953	0.00453934	0.0102568	DCPS	UvealMelano
0.401659	0.484622	0.559696	2.87687e-22	1.1159e-20	DGCR8	LGGlioma
0.378173	0.484621	0.57842	2.51915e-13	3.57006e-12	HTT	KidneyPapillary
0.244133	0.484618	0.66895	0.000810235	0.00220276	TEX9	UvealMelano
0.37817	0.484618	0.578418	2.76138e-13	3.8907e-12	OXA1L	KidneyPapillary
0.283216	0.484611	0.64507	0.000473255	0.00135897	ZNF175	Testis
0.294402	0.48461	0.637888	0.000153723	0.000491321	C11orf31	ProstateAd
0.411594	0.484594	0.551415	7.15072e-28	4.27008e-26	PCDHB11	BreastCa
0.230406	0.48459	0.676869	0.0090023	0.0187756	LRMP	EsophagealCa
0.28319	0.484589	0.645054	0.000189998	0.000595278	ANO1	Testis
0.401608	0.484576	0.559654	5.83225e-22	2.20498e-20	LAPTM4B	LGGlioma
0.426093	0.484575	0.539024	3.57557e-43	4.20781e-41	TMEM104	KidneyClearCell
0.426089	0.484571	0.53902	8.76857e-43	1.02144e-40	UQCR10	KidneyClearCell
0.391668	0.484569	0.567691	2.46535e-17	5.7814e-16	RLF	SkinMelano
0.244071	0.484568	0.668914	0.0026203	0.00629576	RPP21	UvealMelano
0.318613	0.484568	0.6217	1.51517e-06	7.22957e-06	COG8	KidneyChromo
0.31861	0.484566	0.621698	4.58174e-06	1.99521e-05	MEF2BNB	KidneyChromo
0.378108	0.484563	0.57837	2.09891e-13	3.00899e-12	HYI	KidneyPapillary
0.379729	0.484561	0.577107	3.9151e-14	6.20923e-13	AMICA1	ColonAd
0.298097	0.484561	0.635403	2.82781e-06	1.28189e-05	CAPZA2	RectumAd
0.283156	0.484561	0.645032	0.000191878	0.000600676	KCTD19	Testis
0.230367	0.484558	0.676846	0.00358272	0.00831829	UBXN2B	EsophagealCa
0.392281	0.484555	0.567174	4.94518e-18	1.25125e-16	ING5	ThyroidCa
0.318595	0.484553	0.621687	1.18974e-06	5.78725e-06	SLC37A2	KidneyChromo
0.318593	0.484551	0.621686	1.71567e-06	8.10426e-06	ZNF219	KidneyChromo
0.283143	0.484549	0.645024	0.000630452	0.0017591	RASSF2	Testis
0.287545	0.48454	0.642202	0	0	VTA1	Thymoma
0.318575	0.484535	0.621673	1.14414e-05	4.60851e-05	KLRB1	KidneyChromo
0.401563	0.484535	0.559617	9.35589e-22	3.46543e-20	TMEM179B	LGGlioma
0.298062	0.484532	0.63538	1.768e-05	6.85494e-05	COMMD2	RectumAd
0.363855	0.484531	0.58921	4.39386e-10	3.86875e-09	ULBP1	Sarcoma
0.190204	0.484519	0.698926	0.0274811	0.0497393	FEN1	Mesothelioma
0.287518	0.484518	0.642185	0.000409385	0.00119168	FAM136A	Thymoma
0.382298	0.484516	0.57502	5.05832e-15	9.01125e-14	BORA	LiverHepato
0.359505	0.484509	0.59243	8.04789e-11	7.9575e-10	CYGB	StomachAd
0.359504	0.484508	0.592429	7.83496e-10	6.62268e-09	CFH	StomachAd
0.342632	0.484502	0.604767	1.26e-07	7.32867e-07	GLIS1	BladderCa
0.392217	0.484497	0.567123	2.22055e-17	5.23225e-16	PIP	ThyroidCa
0.391581	0.484491	0.567621	2.16344e-19	6.346e-18	SLC15A3	SkinMelano
0.230283	0.484491	0.676799	0.00192141	0.00477533	HLF	EsophagealCa
0.283071	0.48449	0.644978	0.000681622	0.00188625	GPD2	Testis
0.283071	0.484489	0.644978	5.20641e-05	0.000183558	CIAPIN1	Testis
0.243973	0.484488	0.668857	0.00318346	0.00749044	TMED7	UvealMelano
0.283067	0.484486	0.644975	0.00059058	0.00165863	CHD1	Testis
0.379644	0.484486	0.577041	1.98349e-14	3.27209e-13	APOBEC3A	ColonAd
0.401509	0.484485	0.559573	4.78253e-22	1.82269e-20	NPPC	LGGlioma
0.401502	0.484479	0.559567	1.26876e-21	4.64068e-20	ZNF398	LGGlioma
0.39356	0.484472	0.566	3.99685e-18	1.02083e-16	EME1	Uterine
0.401493	0.484471	0.55956	2.69359e-22	1.04759e-20	RABEP1	LGGlioma
0.342595	0.48447	0.60474	5.89055e-08	3.63714e-07	GSDMC	BladderCa
0.243944	0.484465	0.66884	0.00107042	0.00282907	PLSCR4	UvealMelano
0.294226	0.484463	0.637774	6.36575e-05	0.000220451	SRBD1	ProstateAd
0.391548	0.484461	0.567595	0	0	PSMD14	SkinMelano
0.297971	0.484455	0.63532	7.49784e-05	0.000255857	FAM104A	RectumAd
0.391535	0.484449	0.567584	5.3974e-17	1.21861e-15	LCP1	SkinMelano
0.363762	0.484449	0.58914	1.01487e-10	9.88393e-10	SRSF7	Sarcoma
0.411434	0.484447	0.551281	5.1567e-28	3.10549e-26	MDH1	BreastCa
0.230228	0.484446	0.676767	0.0119239	0.0240385	RAI14	EsophagealCa
0.363758	0.484445	0.589137	5.92167e-10	5.10292e-09	PLEK	Sarcoma
0.377971	0.48444	0.578263	1.77709e-13	2.57325e-12	PSMD14	KidneyPapillary
0.230217	0.484437	0.676761	0.00266375	0.0063889	NEU4	EsophagealCa
0.230214	0.484435	0.676759	0.0101741	0.0209077	NPR3	EsophagealCa
0.391516	0.484432	0.567569	8.5037e-17	1.87603e-15	LILRB2	SkinMelano
0.382202	0.48443	0.574945	2.9549e-14	4.76346e-13	SLC30A1	LiverHepato
0.342548	0.484429	0.604707	1.4511e-07	8.34775e-07	MTFR2	BladderCa
0.190083	0.484423	0.698861	0.01525	0.0297991	ADAM8	Mesothelioma
0.243891	0.484422	0.668808	0.00308003	0.00727371	KIAA1841	UvealMelano
0.287398	0.484417	0.642108	0.000108002	0.000356542	CYP7A1	Thymoma
0.377945	0.484417	0.578243	1.36061e-14	2.29334e-13	NDUFB2	KidneyPapillary
0.253433	0.484415	0.663139	0.00385972	0.0088863	NDUFA9	AdrenalCa
0.297914	0.484407	0.635283	0.00010172	0.000337624	SIAH1	RectumAd
0.393479	0.4844	0.565936	8.54135e-19	2.34817e-17	TGFBR2	Uterine
0.282958	0.484396	0.644906	0.000299445	0.000898465	ASAP3	Testis
0.332837	0.484396	0.611559	5.09088e-07	2.65214e-06	NFIB	Adrenal
0.37792	0.484395	0.578223	2.64522e-13	3.73675e-12	REEP3	KidneyPapillary
0.243856	0.484393	0.668788	0.00389111	0.00894893	FBXO30	UvealMelano
0.318404	0.484389	0.621556	4.25533e-06	1.86481e-05	VTI1A	KidneyChromo
0.318392	0.48438	0.621549	1.22961e-06	5.96603e-06	SLC25A15	KidneyChromo
0.401379	0.484367	0.559467	4.24269e-22	1.62388e-20	KCNC4	LGGlioma
0.359342	0.484365	0.592308	1.60187e-10	1.51243e-09	HNRNPA2B1	StomachAd
0.287332	0.484362	0.642066	9.60275e-05	0.000320408	NLGN3	Thymoma
0.243817	0.484361	0.668765	0.00532331	0.0118129	LRRC10B	UvealMelano
0.377882	0.48436	0.578194	3.6466e-13	5.05437e-12	HS3ST2	KidneyPapillary
0.392064	0.484359	0.567	2.58663e-17	6.05139e-16	IBSP	ThyroidCa
0.287312	0.484345	0.642053	0.000375048	0.00110117	KATNA1	Thymoma
0.392043	0.48434	0.566984	6.72194e-18	1.67454e-16	SUSD5	ThyroidCa
0.287301	0.484336	0.642045	0.000239246	0.000733653	EPYC	Thymoma
0.382097	0.484336	0.574863	2.15775e-15	4.0156e-14	AGXT2	LiverHepato
0.282881	0.484331	0.644857	0.000339364	0.00100613	HSD3B7	Testis
0.377847	0.48433	0.578167	2.45364e-13	3.48182e-12	NPAT	KidneyPapillary
0.282869	0.484322	0.64485	0.000657708	0.00182705	ARPC3	Testis
0.391391	0.484319	0.567469	1.52707e-17	3.65611e-16	ZKSCAN8	SkinMelano
0.282861	0.484315	0.644845	0.000385612	0.00112913	DNAJB5	Testis
0.230062	0.484312	0.676672	0.00646131	0.0140173	PIK3IP1	EsophagealCa
0.243752	0.484309	0.668727	0.00394602	0.0090603	NUP155	UvealMelano
0.425797	0.484298	0.538767	2.62741e-42	3.02627e-40	SLC24A3	KidneyClearCell
0.230043	0.484297	0.676661	0.0030353	0.0071785	MRO	EsophagealCa
0.425791	0.484293	0.538762	3.55257e-43	4.18177e-41	DLC1	KidneyClearCell
0.369618	0.484293	0.584436	1.44801e-12	1.846e-11	CD37	LungSC
0.243731	0.484292	0.668714	0.00411459	0.00940094	FNBP4	UvealMelano
0.287243	0.484288	0.642008	0.000120025	0.000392388	CYGB	Thymoma
0.382039	0.484284	0.574817	1.59341e-14	2.66247e-13	PDCL	LiverHepato
0.230026	0.484283	0.676651	0.0106536	0.0217732	SPRR2A	EsophagealCa
0.309894	0.484282	0.627146	1.6455e-05	6.42004e-05	TNFRSF17	CervicalSC
0.282822	0.484282	0.64482	0.000363767	0.00107146	FADS3	Testis
0.379412	0.484278	0.57686	5.25453e-14	8.18204e-13	THRAP3	ColonAd
0.282817	0.484278	0.644817	0.000100369	0.000333535	SCPEP1	Testis
0.404499	0.484276	0.556737	4.92757e-23	2.04649e-21	ITK	Ovarian
0.297755	0.484274	0.635179	0.000107921	0.000356309	TCF21	RectumAd
0.382024	0.484271	0.574806	2.04052e-14	3.36008e-13	DHRS4	LiverHepato
0.230011	0.484271	0.676643	0.0111434	0.0226505	UBR4	EsophagealCa
0.293994	0.484268	0.637623	1.8192e-05	7.03642e-05	ZNF792	ProstateAd
0.401271	0.484268	0.559378	1.73247e-21	6.2519e-20	CHP2	LGGlioma
0.253253	0.484268	0.663032	0.00490817	0.0109928	MFAP2	AdrenalCa
0.382015	0.484263	0.574799	5.67574e-15	1.00532e-13	TRIM45	LiverHepato
0.391957	0.484262	0.566914	1.46289e-17	3.51028e-16	CPEB3	ThyroidCa
0.391956	0.484261	0.566914	3.49733e-17	8.05998e-16	PIK3CA	ThyroidCa
0.243692	0.48426	0.668692	0.00474353	0.010664	THOC2	UvealMelano
0.363545	0.484258	0.588977	1.83053e-10	1.7128e-09	HAS3	Sarcoma
0.363539	0.484253	0.588973	5.74846e-11	5.81516e-10	CHIA	Sarcoma
0.309853	0.484248	0.627119	5.76406e-06	2.46212e-05	ZFHX2	CervicalSC
0.28719	0.484244	0.641975	0.00035138	0.00103827	MAP1B	Thymoma
0.3933	0.484237	0.565792	3.21451e-19	9.25128e-18	ZFYVE21	Uterine
0.243661	0.484234	0.668673	0.00534062	0.0118466	SSH3	UvealMelano
0.363505	0.484222	0.588947	4.54395e-10	3.99099e-09	SLC17A5	Sarcoma
0.391911	0.48422	0.566877	1.50373e-17	3.60362e-16	CNTN1	ThyroidCa
0.243629	0.484209	0.668655	0.00552128	0.0122015	EXOC7	UvealMelano
0.401205	0.484208	0.559324	4.08762e-22	1.56714e-20	MDC1	LGGlioma
0.37771	0.484207	0.578061	2.76562e-13	3.89611e-12	ACER2	KidneyPapillary
0.359161	0.484206	0.592173	2.45186e-10	2.24777e-09	TNFSF13B	StomachAd
0.363485	0.484205	0.588932	3.74828e-10	3.33873e-09	HLA-C	Sarcoma
0.411169	0.484202	0.551059	2.14424e-29	1.40635e-27	KCTD12	BreastCa
0.282724	0.484201	0.644758	0.000193172	0.000604382	B3GNT6	Testis
0.229923	0.484199	0.676592	0.00601988	0.0131704	ASS1	EsophagealCa
0.282721	0.484198	0.644756	0.0004292	0.00124368	MT-ND1	Testis
0.363473	0.484194	0.588923	1.59542e-10	1.50676e-09	PHYHIP	Sarcoma
0.391251	0.484192	0.567357	0	0	SIL1	SkinMelano
0.243609	0.484192	0.668643	0.00362378	0.00840323	CCNJ	UvealMelano
0.318169	0.48419	0.621396	3.31632e-06	1.48373e-05	ACTBL2	KidneyChromo
0.391242	0.484185	0.56735	0	0	MTX1	SkinMelano
0.391238	0.484181	0.567346	7.76007e-17	1.72143e-15	CDK9	SkinMelano
0.229899	0.48418	0.676579	0.00572201	0.0125937	KCNA2	EsophagealCa
0.293888	0.484179	0.637554	5.7435e-05	0.000200685	EIF1	ProstateAd
0.293887	0.484179	0.637554	0.000165646	0.00052574	CBWD7	ProstateAd
0.381916	0.484174	0.574721	3.34271e-14	5.34769e-13	CYP1A2	LiverHepato
0.297618	0.484159	0.635089	0.000124818	0.000406646	TMEM156	RectumAd
0.243564	0.484156	0.668616	0.00641839	0.0139352	ZC3H10	UvealMelano
0.282669	0.484155	0.644723	0.000394851	0.00115363	RGS4	Testis
0.297614	0.484155	0.635087	6.254e-05	0.000216916	MT-ND1	RectumAd
0.381895	0.484155	0.574704	3.10351e-14	4.98602e-13	COL9A2	LiverHepato
0.297604	0.484147	0.635081	7.55554e-07	3.81501e-06	SLIRP	RectumAd
0.2976	0.484144	0.635078	1.73253e-05	6.72937e-05	MPP2	RectumAd
0.282648	0.484138	0.64471	0.0003514	0.00103832	C22orf34	Testis
0.425624	0.484136	0.538617	1.77379e-42	2.05336e-40	MFGE8	KidneyClearCell
0.377619	0.484126	0.57799	3.01172e-13	4.22208e-12	CKAP2	KidneyPapillary
0.391175	0.484124	0.567296	9.97966e-17	2.18615e-15	TIGD1	SkinMelano
0.28704	0.484119	0.641878	0.000374694	0.00110025	NACA	Thymoma
0.243516	0.484117	0.668588	0.0057536	0.0126548	TNKS1BP1	UvealMelano
0.293809	0.484113	0.637503	8.40831e-05	0.000283938	IMMP1L	ProstateAd
0.282614	0.484109	0.644688	0.000498024	0.00142262	AURKA	Testis
0.293802	0.484107	0.637498	1.49909e-05	5.89805e-05	RAB8B	ProstateAd
0.332502	0.484107	0.611323	7.82413e-07	3.94002e-06	DLL1	Adrenal
0.332496	0.484102	0.611319	1.36118e-06	6.54944e-06	DNAJC8	Adrenal
0.363365	0.484099	0.588842	1.30022e-10	1.245e-09	MFSD3	Sarcoma
0.342166	0.484098	0.604432	5.19882e-08	3.24007e-07	E2F1	BladderCa
0.359037	0.484097	0.592081	1.12718e-09	9.2899e-09	RNF122	StomachAd
0.381827	0.484095	0.574651	2.41391e-14	3.93663e-13	SLC1A1	LiverHepato
0.411051	0.484093	0.55096	2.03895e-28	1.25982e-26	TOMM40	BreastCa
0.282591	0.48409	0.644673	0.000290445	0.000874048	GIT2	Testis
0.297532	0.484087	0.635033	9.46545e-05	0.000316224	RPL15	RectumAd
0.342152	0.484085	0.604422	6.91392e-08	4.21356e-07	SLC7A5	BladderCa
0.253028	0.484084	0.662896	0.00235416	0.00572247	NEK3	AdrenalCa
0.286994	0.48408	0.641849	0.000402557	0.0011739	SKIL	Thymoma
0.36334	0.484077	0.588823	6.68289e-11	6.68874e-10	RBP4	Sarcoma
0.401057	0.484073	0.559203	9.0549e-22	3.35781e-20	RCC2	LGGlioma
0.36937	0.484073	0.584247	2.28981e-12	2.83543e-11	ANXA6	LungSC
0.391745	0.48407	0.566745	1.00505e-17	2.45341e-16	MRPL53	ThyroidCa
0.411021	0.484066	0.550935	1.59034e-27	9.27625e-26	KCNAB2	BreastCa
0.391737	0.484063	0.566738	2.01474e-17	4.7669e-16	SHOX2	ThyroidCa
0.391106	0.484061	0.567241	3.03771e-17	7.04754e-16	DCP2	SkinMelano
0.243445	0.484059	0.668546	0.00339566	0.00793348	CCR5	UvealMelano
0.286966	0.484057	0.641831	0.000123062	0.000401368	KLRC4	Thymoma
0.401037	0.484055	0.559186	3.80802e-22	1.46355e-20	HMGXB3	LGGlioma
0.391087	0.484044	0.567225	5.98378e-17	1.34452e-15	ZBTB44	SkinMelano
0.41099	0.484037	0.550909	4.30045e-28	2.59893e-26	USP39	BreastCa
0.36329	0.484033	0.588785	2.5877e-10	2.36403e-09	PLEKHO2	Sarcoma
0.391701	0.484031	0.566709	2.77912e-17	6.4791e-16	NDC80	ThyroidCa
0.297463	0.484029	0.634988	8.99079e-06	3.6958e-05	CALB2	RectumAd
0.286931	0.484027	0.641808	0.000275547	0.000833497	ACSBG1	Thymoma
0.243406	0.484027	0.668523	0.00493583	0.0110496	DENND6A	UvealMelano
0.363278	0.484022	0.588776	1.00721e-10	9.81306e-10	GTF2IRD2	Sarcoma
0.229701	0.48402	0.676465	0.0116634	0.023577	LGMN	EsophagealCa
0.243395	0.484018	0.668517	0.00598467	0.0131023	GPN3	UvealMelano
0.391682	0.484014	0.566694	1.73652e-17	4.13599e-16	FER1L6	ThyroidCa
0.229691	0.484012	0.67646	0	0	ANXA11	EsophagealCa
0.395617	0.484007	0.563512	4.9223e-19	1.38927e-17	PAK1IP1	LungAd
0.22968	0.484003	0.676453	0.00645019	0.0139961	VWA5B1	EsophagealCa
0.410951	0.484002	0.550876	2.67547e-28	1.6399e-26	RHNO1	BreastCa
0.282481	0.483999	0.644603	0.000557196	0.0015736	MT-ND6	Testis
0.229671	0.483996	0.676448	0.00992697	0.0204652	IL9R	EsophagealCa
0.189541	0.483992	0.698573	0.0216188	0.0403891	LRRC17	Mesothelioma
0.28247	0.483989	0.644596	0.000558158	0.00157606	ANKRD50	Testis
0.410931	0.483983	0.550859	4.85525e-28	2.92797e-26	RSPH3	BreastCa
0.391647	0.483982	0.566666	4.89877e-18	1.24022e-16	TGFA	ThyroidCa
0.391628	0.483965	0.566651	7.50287e-18	1.85985e-16	SLCO2A1	ThyroidCa
0.293627	0.483961	0.637385	3.47211e-05	0.000126948	E2F7	ProstateAd
0.369237	0.483955	0.584146	1.48811e-11	1.6434e-10	TNFRSF1B	LungSC
0.189484	0.483947	0.698543	0.0272222	0.0493343	INTS5	Mesothelioma
0.229609	0.483946	0.676413	0.012627	0.0252747	TLR2	EsophagealCa
0.390977	0.483945	0.567138	2.09172e-17	4.94053e-16	EDRF1	SkinMelano
0.379037	0.483943	0.576568	4.53011e-14	7.12208e-13	ZMYND19	ColonAd
0.358855	0.483937	0.591945	9.29038e-12	1.05575e-10	POU2F2	StomachAd
0.377407	0.483937	0.577825	3.03327e-13	4.25093e-12	TRMT1	KidneyPapillary
0.390968	0.483937	0.56713	3.75972e-17	8.63538e-16	NSL1	SkinMelano
0.229593	0.483933	0.676404	0.000820596	0.00222775	PLXNA1	EsophagealCa
0.369212	0.483933	0.584126	1.55845e-11	1.71613e-10	CLEC4A	LungSC
0.381645	0.483931	0.574508	3.28813e-14	5.26666e-13	DCAF16	LiverHepato
0.400897	0.483927	0.559072	1.5808e-21	5.72815e-20	EIF3D	LGGlioma
0.391584	0.483925	0.566615	5.2911e-18	1.33443e-16	SNX4	ThyroidCa
0.391569	0.483911	0.566604	1.79181e-17	4.262e-16	C4B	ThyroidCa
0.410852	0.483911	0.550794	1.58598e-27	9.25307e-26	NAV3	BreastCa
0.391567	0.48391	0.566602	3.58049e-17	8.24296e-16	PRCP	ThyroidCa
0.28237	0.483907	0.644533	0.000306679	0.000918176	MALSU1	Testis
0.390933	0.483905	0.567102	0	0	NCEH1	SkinMelano
0.29356	0.483905	0.637341	0.000126141	0.00041055	FUT7	ProstateAd
0.363142	0.483902	0.588674	1.99512e-10	1.85475e-09	S1PR4	Sarcoma
0.286777	0.483899	0.64171	0.000209589	0.00065066	MZT2B	Thymoma
0.286775	0.483897	0.641708	0.000240959	0.000738449	AMT	Thymoma
0.286768	0.483891	0.641704	0.00028111	0.000848652	ERICH2	Thymoma
0.377353	0.483889	0.577783	1.25559e-13	1.85618e-12	ECI2	KidneyPapillary
0.29354	0.483888	0.637329	1.57973e-05	6.18659e-05	LTA	ProstateAd
0.363126	0.483888	0.588661	1.04566e-10	1.01633e-09	NOTCH4	Sarcoma
0.229536	0.483887	0.676371	0.0120643	0.0242883	NRXN1	EsophagealCa
0.377349	0.483885	0.57778	1.59525e-14	2.66526e-13	SUV420H2	KidneyPapillary
0.358788	0.483878	0.591895	1.36259e-09	1.10782e-08	LILRA2	StomachAd
0.391529	0.483875	0.566571	1.39837e-17	3.36232e-16	MISP	ThyroidCa
0.286747	0.483874	0.641691	0.000205422	0.000638957	ZFPM2	Thymoma
0.229519	0.483873	0.676361	0.00617238	0.0134666	KLHDC8B	EsophagealCa
0.31779	0.483867	0.621137	5.30099e-06	2.28036e-05	PMP22	KidneyChromo
0.286737	0.483866	0.641684	0.000457377	0.00131767	EEFSEC	Thymoma
0.243204	0.483863	0.668405	0.00441968	0.010017	GIN1	UvealMelano
0.28231	0.483856	0.644495	0.000420118	0.00121986	AUTS2	Testis
0.286725	0.483855	0.641676	0.000305699	0.000915571	GCLM	Thymoma
0.392877	0.483854	0.565452	3.24222e-18	8.3548e-17	FPR1	Uterine
0.381558	0.483854	0.574441	2.05371e-14	3.38046e-13	E2F1	LiverHepato
0.282304	0.483852	0.644491	0.000347467	0.00102785	GDPD3	Testis
0.243188	0.483849	0.668395	0.000821612	0.00223027	PBRM1	UvealMelano
0.381551	0.483847	0.574435	3.08663e-15	5.64257e-14	P2RY13	LiverHepato
0.381549	0.483845	0.574433	3.47114e-15	6.30294e-14	MAMDC2	LiverHepato
0.360965	0.483841	0.590204	3.41559e-10	3.06212e-09	MTURN	Glioblastoma
0.382782	0.483839	0.573454	3.20929e-16	6.60599e-15	SAMD9	Head&NeckSC
0.252726	0.483837	0.662716	0.00250407	0.00604677	MBOAT4	AdrenalCa
0.369101	0.483835	0.584042	1.86812e-11	2.03346e-10	TGM2	LungSC
0.282283	0.483834	0.644477	0.000701336	0.00193536	GSDMD	Testis
0.297229	0.483832	0.634835	3.68261e-05	0.000133931	ARL6	RectumAd
0.229468	0.483832	0.676332	0.0121326	0.0244096	RNF7	EsophagealCa
0.39085	0.483831	0.567036	4.77555e-17	1.08487e-15	SLC2A6	SkinMelano
0.410765	0.48383	0.550721	5.79314e-28	3.47575e-26	C20orf24	BreastCa
0.309354	0.483825	0.626784	7.85043e-05	0.000266786	SFMBT2	CervicalSC
0.189329	0.483824	0.698461	0.0383496	0.0663348	SPINT1	Mesothelioma
0.243145	0.483815	0.66837	0.00584243	0.0128268	CLCN7	UvealMelano
0.229444	0.483812	0.676318	0.00320793	0.00754103	C8G	EsophagealCa
0.403992	0.483811	0.556319	3.1929e-23	1.34552e-21	ABI3	Ovarian
0.410741	0.483808	0.550701	1.83534e-27	1.06589e-25	TLL2	BreastCa
0.282251	0.483807	0.644457	0.000135233	0.000437452	CMTR2	Testis
0.377259	0.483805	0.57771	1.46664e-14	2.46224e-13	PHF2	KidneyPapillary
0.297196	0.483804	0.634813	0.000107286	0.000354385	BZW1	RectumAd
0.400762	0.483803	0.558961	7.72675e-22	2.88661e-20	ZNF207	LGGlioma
0.425263	0.483799	0.538304	5.4447e-44	6.53502e-42	RGS20	KidneyClearCell
0.229427	0.483798	0.676308	0.0130539	0.0260262	LOXL4	EsophagealCa
0.341818	0.483796	0.604182	1.51184e-07	8.67121e-07	TIMP3	BladderCa
0.282228	0.483788	0.644443	0.000425443	0.0012339	TNFSF15	Testis
0.229408	0.483783	0.676298	0.0170766	0.0328933	THBS1	EsophagealCa
0.332123	0.483781	0.611056	1.91458e-06	8.96254e-06	TNFRSF1B	Adrenal
0.363001	0.483778	0.588568	2.82534e-10	2.56601e-09	MYL6B	Sarcoma
0.381469	0.483774	0.574371	2.98259e-15	5.46024e-14	C1QC	LiverHepato
0.282207	0.483771	0.644429	0.000331859	0.000986014	RPL3L	Testis
0.341788	0.48377	0.60416	1.44017e-07	8.2908e-07	KLK10	BladderCa
0.229391	0.483769	0.676288	0.0118381	0.0238869	CYTH3	EsophagealCa
0.282205	0.483769	0.644428	0.000117894	0.000386061	ASPG	Testis
0.286617	0.483766	0.641607	0.000193309	0.000604767	DDX28	Thymoma
0.395348	0.483762	0.563295	1.09033e-19	3.30189e-18	DIAPH3	LungAd
0.22938	0.48376	0.676281	0.00748689	0.0159548	CNPY2	EsophagealCa
0.297144	0.48376	0.634779	5.22899e-05	0.0001843	PPFIBP1	RectumAd
0.362969	0.48375	0.588543	3.36611e-10	3.0213e-09	CTC1	Sarcoma
0.425203	0.483743	0.538252	2.08269e-42	2.4069e-40	NDUFS6	KidneyClearCell
0.297114	0.483735	0.63476	3.56598e-05	0.000130067	TAX1BP3	RectumAd
0.400686	0.483735	0.558899	1.65952e-21	6.00034e-20	SF3A3	LGGlioma
0.297112	0.483733	0.634758	6.53837e-05	0.000225921	NEK1	RectumAd
0.39137	0.483731	0.566444	8.87604e-18	2.18252e-16	FCGR1A	ThyroidCa
0.309242	0.48373	0.626708	3.92727e-05	0.000142023	RASSF2	CervicalSC
0.36294	0.483724	0.588522	1.27026e-10	1.21806e-09	SRRT	Sarcoma
0.286563	0.48372	0.641572	0.000333895	0.00099147	RBP1	Thymoma
0.410645	0.48372	0.55062	4.01147e-28	2.42977e-26	ARL15	BreastCa
0.243017	0.48371	0.668295	0.00424711	0.0096703	ATP6V0D1	UvealMelano
0.391344	0.483708	0.566423	1.08698e-17	2.64605e-16	BBS4	ThyroidCa
0.392713	0.483705	0.565319	5.86954e-18	1.47185e-16	KCNC3	Uterine
0.35859	0.483705	0.591748	2.21711e-10	2.04676e-09	FNDC5	StomachAd
0.36291	0.483698	0.588499	5.52321e-10	4.78374e-09	SLC16A11	Sarcoma
0.332024	0.483696	0.610986	4.69517e-07	2.46307e-06	TGFB1	Adrenal
0.362904	0.483692	0.588494	5.30644e-10	4.60766e-09	ALDH16A1	Sarcoma
0.293303	0.48369	0.637174	5.32894e-05	0.00018749	ALDOA	ProstateAd
0.378754	0.48369	0.576347	1.2343e-14	2.09207e-13	ALKBH7	ColonAd
0.392692	0.483686	0.565302	5.20037e-18	1.31292e-16	PFDN4	Uterine
0.293294	0.483682	0.637168	0.000197792	0.000617407	CC2D2A	ProstateAd
0.391315	0.483681	0.5664	8.8796e-19	2.43776e-17	C19orf66	ThyroidCa
0.282099	0.483681	0.644361	0.000394355	0.00115236	KPNA6	Testis
0.242966	0.483668	0.668264	0.00350463	0.0081595	MFSD2A	UvealMelano
0.293274	0.483665	0.637156	9.70361e-05	0.000323464	CTSZ	ProstateAd
0.293273	0.483664	0.637155	0.000196178	0.000612808	FAU	ProstateAd
0.368908	0.483664	0.583895	5.7341e-12	6.70938e-11	OSCAR	LungSC
0.377101	0.483664	0.577588	8.47653e-14	1.28188e-12	PPP1R26	KidneyPapillary
0.293267	0.483659	0.637151	0.000194968	0.00060944	IL3RA	ProstateAd
0.377087	0.483651	0.577577	3.01365e-13	4.22453e-12	RABGGTB	KidneyPapillary
0.297012	0.48365	0.634693	0.000154716	0.000494205	RPLP2	RectumAd
0.252498	0.48365	0.662579	0.0011213	0.00294979	DNAJC27	AdrenalCa
0.242926	0.483636	0.668241	0.00529021	0.011748	TSSK4	UvealMelano
0.391264	0.483635	0.566359	5.23096e-18	1.32016e-16	C9orf96	ThyroidCa
0.282045	0.483635	0.644326	0.00058172	0.00163604	SGMS2	Testis
0.229222	0.483633	0.676191	0.0149345	0.0292666	IRX5	EsophagealCa
0.242915	0.483627	0.668235	0.00311967	0.00735648	UBL4A	UvealMelano
0.358502	0.483627	0.591682	1.01489e-10	9.88393e-10	SEPT6	StomachAd
0.362827	0.483624	0.588436	1.93608e-10	1.80411e-09	TBL2	Sarcoma
0.381301	0.483623	0.574239	4.42567e-15	7.93816e-14	CBR4	LiverHepato
0.331938	0.483622	0.610926	1.06151e-07	6.25727e-07	OAS1	Adrenal
0.392619	0.48362	0.565243	9.13908e-19	2.50607e-17	SNX2	Uterine
0.425071	0.483619	0.538137	3.13006e-42	3.59578e-40	COX4I1	KidneyClearCell
0.391242	0.483616	0.566341	3.76259e-17	8.64156e-16	VSIG10	ThyroidCa
0.331927	0.483612	0.610918	9.21676e-07	4.57755e-06	C5AR1	Adrenal
0.229179	0.483598	0.676166	0.0114041	0.0231137	RAB42	EsophagealCa
0.41051	0.483595	0.550507	1.82126e-27	1.05797e-25	MAGOH	BreastCa
0.189039	0.483594	0.698307	0.0283506	0.0510866	MSLN	Mesothelioma
0.286409	0.483592	0.641474	0.000153756	0.000491415	SP110	Thymoma
0.362787	0.483589	0.588407	2.74426e-10	2.49718e-09	SUOX	Sarcoma
0.362787	0.483589	0.588406	5.28217e-10	4.58824e-09	IL6R	Sarcoma
0.30907	0.483584	0.626593	3.50285e-05	0.000127954	FAIM2	CervicalSC
0.281983	0.483584	0.644287	0.000255753	0.000779374	BTBD8	Testis
0.281982	0.483583	0.644286	0.000454181	0.00130944	IL20RB	Testis
0.392577	0.483582	0.56521	7.61428e-18	1.88553e-16	TMUB2	Uterine
0.391203	0.483581	0.56631	5.52688e-18	1.39048e-16	ARHGAP15	ThyroidCa
0.391201	0.483579	0.566308	1.23252e-17	2.98182e-16	UPK2	ThyroidCa
0.3912	0.483577	0.566307	6.30993e-18	1.57605e-16	RILPL1	ThyroidCa
0.286385	0.483572	0.641459	0.000141648	0.00045622	PLD6	Thymoma
0.296916	0.483569	0.63463	2.05646e-05	7.86412e-05	SLC6A3	RectumAd
0.392562	0.483569	0.565198	5.72803e-19	1.60503e-17	ABCE1	Uterine
0.229142	0.483568	0.676145	0.00706427	0.0151599	ZNF780B	EsophagealCa
0.286378	0.483566	0.641454	0.000495044	0.00141496	NKX3-1	Thymoma
0.281958	0.483564	0.644271	0.000660223	0.00183323	PHYHD1	Testis
0.36275	0.483556	0.588378	1.61524e-10	1.52458e-09	CDH5	Sarcoma
0.242824	0.483553	0.668181	0.00352675	0.00820446	KAT2B	UvealMelano
0.376972	0.483549	0.577488	1.31685e-13	1.94068e-12	RAB39A	KidneyPapillary
0.400482	0.483548	0.558732	5.34679e-22	2.02876e-20	RNF122	LGGlioma
0.242815	0.483546	0.668176	0.00536973	0.0119033	ZNF23	UvealMelano
0.229109	0.483542	0.676127	0.0102685	0.0210791	CHRDL1	EsophagealCa
0.281925	0.483536	0.64425	0.00052202	0.00148408	SMC6	Testis
0.391154	0.483535	0.56627	8.68635e-18	2.13817e-16	XPC	ThyroidCa
0.390524	0.483535	0.566775	1.35172e-16	2.91279e-15	USP21	SkinMelano
0.2428	0.483533	0.668167	0.00481146	0.0107993	PLEC	UvealMelano
0.2428	0.483533	0.668167	0.00158973	0.00402963	SCN2A	UvealMelano
0.410438	0.483528	0.550446	6.79857e-28	4.06634e-26	CARD11	BreastCa
0.229087	0.483524	0.676114	0.00873604	0.0182806	CPEB3	EsophagealCa
0.281899	0.483514	0.644234	0.00065129	0.00181098	TTC19	Testis
0.400443	0.483513	0.5587	2.56821e-22	1.00069e-20	ADTRP	LGGlioma
0.400438	0.483508	0.558696	2.26915e-21	8.1037e-20	DDOST	LGGlioma
0.281889	0.483506	0.644227	0.000267241	0.000810772	C2CD2L	Testis
0.391118	0.483504	0.566242	3.17554e-17	7.35068e-16	SPIRE1	ThyroidCa
0.286301	0.483502	0.641405	0.000398611	0.00116354	GNA12	Thymoma
0.382403	0.483499	0.573155	5.39287e-15	9.57718e-14	CCDC150	Head&NeckSC
0.391112	0.483498	0.566237	2.03638e-17	4.81524e-16	ARRB2	ThyroidCa
0.296828	0.483495	0.634572	5.74492e-05	0.000200729	LOXL3	RectumAd
0.376912	0.483494	0.57744	6.4461e-14	9.91424e-13	ANAPC1	KidneyPapillary
0.28629	0.483493	0.641398	5.69632e-05	0.000199157	CSRNP1	Thymoma
0.381155	0.483492	0.574124	2.73611e-14	4.42867e-13	SFRP4	LiverHepato
0.331784	0.483489	0.610817	4.98742e-07	2.60277e-06	YBX1	Adrenal
0.362672	0.483488	0.58832	5.20519e-10	4.52569e-09	DPF2	Sarcoma
0.424927	0.483484	0.538013	1.64458e-43	1.95205e-41	TALDO1	KidneyClearCell
0.403635	0.483484	0.556024	3.27283e-24	1.49622e-22	RGS18	Ovarian
0.242736	0.483482	0.66813	0.00395573	0.00907973	SASH3	UvealMelano
0.281857	0.48348	0.644207	0.000656266	0.00182352	JUND	Testis
0.376893	0.483478	0.577426	5.04228e-13	6.84331e-12	RDX	KidneyPapillary
0.376893	0.483477	0.577426	4.19521e-13	5.7626e-12	NUP153	KidneyPapillary
0.400399	0.483473	0.558664	1.18091e-21	4.33282e-20	APH1A	LGGlioma
0.382371	0.483469	0.57313	3.98089e-15	7.18312e-14	PLA2G2F	Head&NeckSC
0.362645	0.483464	0.588299	1.84286e-10	1.72331e-09	WIPF1	Sarcoma
0.391074	0.483464	0.566207	5.92041e-18	1.4836e-16	TRIM59	ThyroidCa
0.390441	0.483461	0.566708	4.97578e-17	1.12812e-15	C10orf54	SkinMelano
0.376873	0.48346	0.57741	2.01339e-14	3.31869e-13	TIMM13	KidneyPapillary
0.424898	0.483458	0.537988	1.52666e-42	1.77069e-40	CR1	KidneyClearCell
0.391066	0.483456	0.5662	3.54772e-17	8.17103e-16	CDK10	ThyroidCa
0.341425	0.483455	0.603899	1.15344e-07	6.75672e-07	GNAI3	BladderCa
0.228997	0.483451	0.676062	0.00749468	0.0159697	EHBP1L1	EsophagealCa
0.392429	0.483448	0.565091	6.56794e-19	1.82953e-17	NAA50	Uterine
0.228992	0.483447	0.676059	0.0145451	0.0285982	MS4A14	EsophagealCa
0.381101	0.483443	0.574081	1.66485e-14	2.77496e-13	ZNF519	LiverHepato
0.391051	0.483443	0.566188	1.85458e-18	4.91102e-17	RTN4RL1	ThyroidCa
0.242681	0.483437	0.668097	0.00405249	0.00927641	KMT2E	UvealMelano
0.390412	0.483434	0.566685	0	0	CECR1	SkinMelano
0.362609	0.483432	0.588273	1.07928e-10	1.04683e-09	EHD4	Sarcoma
0.362608	0.483431	0.588271	3.25114e-10	2.92536e-09	EXT2	Sarcoma
0.424865	0.483427	0.537959	2.5639e-42	2.95524e-40	SLC38A5	KidneyClearCell
0.281792	0.483425	0.644165	0.000605519	0.00169644	INTU	Testis
0.376832	0.483423	0.577379	1.24653e-13	1.84346e-12	PAPD7	KidneyPapillary
0.286206	0.483422	0.641344	0.000421574	0.00122369	ZNF619	Thymoma
0.382307	0.483412	0.57308	1.26219e-15	2.42107e-14	CDH15	Head&NeckSC
0.286193	0.483412	0.641335	0.000256079	0.000780285	ASAP2	Thymoma
0.400327	0.483407	0.558605	4.33933e-22	1.65955e-20	ATP6V1E1	LGGlioma
0.242644	0.483407	0.668075	0.00330929	0.00775227	ZNF280C	UvealMelano
0.39495	0.483401	0.562973	2.49318e-19	7.26243e-18	ECHDC2	LungAd
0.281762	0.4834	0.644147	0.000435454	0.00126019	FADS6	Testis
0.286179	0.4834	0.641326	0.000307083	0.000919253	PDIA2	Thymoma
0.317242	0.4834	0.620763	9.67722e-06	3.95421e-05	SDCBP2	KidneyChromo
0.286177	0.483399	0.641325	7.16585e-05	0.000245537	MAX	Thymoma
0.242634	0.483399	0.668069	0.00395667	0.0090816	SNRPD3	UvealMelano
0.391001	0.483398	0.566148	3.49327e-17	8.05138e-16	HIST1H2BN	ThyroidCa
0.281758	0.483397	0.644144	6.81107e-05	0.000234449	C4orf3	Testis
0.242626	0.483392	0.668064	0.00204693	0.0050505	DRG2	UvealMelano
0.358231	0.483389	0.59148	1.23465e-10	1.1862e-09	CD3G	StomachAd
0.392363	0.483388	0.565037	4.59208e-18	1.16533e-16	HPS3	Uterine
0.394934	0.483387	0.56296	1.79285e-20	5.86143e-19	SCLT1	LungAd
0.400301	0.483383	0.558584	4.05337e-23	1.69627e-21	YWHAH	LGGlioma
0.308833	0.483383	0.626434	4.96875e-05	0.000175924	RECK	CervicalSC
0.381033	0.483383	0.574029	2.779e-14	4.49372e-13	ZNF266	LiverHepato
0.28174	0.483382	0.644132	0.000524587	0.00149064	LGALS8	Testis
0.392353	0.48338	0.56503	6.59804e-18	1.64554e-16	C2orf81	Uterine
0.228907	0.483378	0.676011	0.0149088	0.0292234	SRSF2	EsophagealCa
0.381027	0.483377	0.574024	1.41821e-14	2.38501e-13	CHTF18	LiverHepato
0.308822	0.483374	0.626427	3.24775e-05	0.00011945	PIK3CG	CervicalSC
0.296683	0.483373	0.634477	7.41775e-06	3.09983e-05	OTOA	RectumAd
0.376763	0.483361	0.577325	2.41028e-13	3.42452e-12	KCNJ5	KidneyPapillary
0.40027	0.483355	0.558558	1.23496e-21	4.52222e-20	MAZ	LGGlioma
0.392324	0.483353	0.565006	1.60435e-18	4.27798e-17	RASAL3	Uterine
0.390321	0.483352	0.566612	4.93874e-17	1.12041e-15	RELB	SkinMelano
0.39232	0.48335	0.565003	4.6082e-19	1.30413e-17	PTPN6	Uterine
0.362511	0.483346	0.588199	5.00218e-10	4.36311e-09	ECHDC1	Sarcoma
0.281693	0.483343	0.644103	0.000473488	0.00135954	TBC1D13	Testis
0.362508	0.483343	0.588196	4.49695e-10	3.95223e-09	S100A9	Sarcoma
0.296643	0.483339	0.634451	1.52841e-05	6.00285e-05	KIF5A	RectumAd
0.40025	0.483337	0.558542	3.75947e-22	1.4457e-20	GALNT6	LGGlioma
0.362499	0.483335	0.588189	2.53864e-10	2.32199e-09	CSTB	Sarcoma
0.358163	0.483329	0.591429	1.1299e-09	9.3104e-09	APOE	StomachAd
0.281674	0.483327	0.644091	0.000602617	0.00168911	TXNDC12	Testis
0.317153	0.483324	0.620702	7.21652e-06	3.02344e-05	DAPK1	KidneyChromo
0.242541	0.483323	0.668015	0.00482342	0.0108238	RAB18	UvealMelano
0.410214	0.483323	0.550259	1.09868e-27	6.47661e-26	CLEC9A	BreastCa
0.31715	0.483322	0.6207	3.5751e-06	1.58952e-05	FIZ1	KidneyChromo
0.394863	0.483322	0.562902	2.12101e-19	6.23062e-18	CALU	LungAd
0.281667	0.483321	0.644086	0.000351296	0.00103804	NPHP1	Testis
0.380965	0.483321	0.573975	4.11763e-14	6.50924e-13	SERPINH1	LiverHepato
0.292861	0.483319	0.636887	3.952e-05	0.000142852	VPS33B	ProstateAd
0.390283	0.483318	0.566582	4.6963e-17	1.06757e-15	BRE	SkinMelano
0.22883	0.483316	0.675966	0.00801152	0.0169343	GAL3ST4	EsophagealCa
0.380953	0.483311	0.573965	1.84712e-14	3.05926e-13	PLXDC1	LiverHepato
0.360349	0.483299	0.589743	2.96828e-10	2.68683e-09	CYP46A1	Glioblastoma
0.376687	0.483294	0.577266	2.18918e-14	3.58735e-13	SEC24B	KidneyPapillary
0.292831	0.483293	0.636867	0.000212842	0.000659863	ZNF414	ProstateAd
0.281632	0.483292	0.644064	0.000187094	0.000587054	C11orf82	Testis
0.390252	0.48329	0.566557	1.3806e-16	2.97037e-15	ZBTB38	SkinMelano
0.392251	0.483287	0.564948	2.31028e-18	6.05686e-17	GMPS	Uterine
0.394822	0.483285	0.562869	5.99558e-19	1.67678e-17	E2F2	LungAd
0.400192	0.483284	0.558494	9.01946e-22	3.3457e-20	MYO15A	LGGlioma
0.380922	0.483283	0.573941	4.44212e-14	6.99036e-13	MTMR2	LiverHepato
0.3171	0.483279	0.620666	9.88309e-07	4.87989e-06	CFD	KidneyChromo
0.390239	0.483277	0.566546	0	0	TECR	SkinMelano
0.376665	0.483274	0.577248	1.44347e-14	2.42538e-13	FAM83D	KidneyPapillary
0.292804	0.483272	0.63685	0.000221405	0.000684019	EVL	ProstateAd
0.362423	0.483268	0.588132	1.35475e-10	1.29349e-09	SLC17A7	Sarcoma
0.380897	0.483261	0.573922	4.1305e-14	6.52763e-13	TPM4	LiverHepato
0.341198	0.483258	0.603736	1.40147e-07	8.08609e-07	SV2C	BladderCa
0.390846	0.483257	0.566024	3.61321e-17	8.31471e-16	LDB3	ThyroidCa
0.296545	0.483257	0.634387	8.40936e-05	0.00028397	PDE2A	RectumAd
0.281589	0.483257	0.644037	0.000440856	0.00127428	MTPAP	Testis
0.376644	0.483255	0.577232	4.78035e-14	7.49036e-13	MUS81	KidneyPapillary
0.400155	0.48325	0.558464	1.52044e-21	5.51608e-20	SOX4	LGGlioma
0.390837	0.483249	0.566016	1.03211e-17	2.5168e-16	MFI2	ThyroidCa
0.35807	0.483248	0.59136	8.04144e-10	6.78508e-09	TMX2	StomachAd
0.390205	0.483247	0.566519	1.25731e-16	2.72199e-15	PSMD2	SkinMelano
0.285989	0.483241	0.641204	0.000468784	0.00134731	THBS2	Thymoma
0.368429	0.483239	0.58353	2.22329e-11	2.39348e-10	HNRNPA1L2	LungSC
0.390821	0.483235	0.566004	3.87659e-17	8.89026e-16	ZNF34	ThyroidCa
0.228729	0.483234	0.675908	0.0125988	0.0252252	DNAH7	EsophagealCa
0.380866	0.483233	0.573898	1.67355e-14	2.78856e-13	H2AFY	LiverHepato
0.292744	0.483221	0.636811	8.17668e-05	0.000276816	NFASC	ProstateAd
0.292734	0.483213	0.636805	9.76481e-05	0.000325313	QKI	ProstateAd
0.242404	0.483211	0.667934	0.00644909	0.013994	B9D1	UvealMelano
0.31702	0.48321	0.620611	3.87914e-06	1.71269e-05	AXL	KidneyChromo
0.400109	0.483208	0.558426	3.96721e-24	1.80171e-22	SFRP2	LGGlioma
0.228688	0.483201	0.675885	0.00699276	0.0150246	CLCN3	EsophagealCa
0.400101	0.483201	0.55842	2.67475e-21	9.48408e-20	TMBIM1	LGGlioma
0.400099	0.483199	0.558418	4.36195e-21	1.51458e-19	ZC3H3	LGGlioma
0.39015	0.483197	0.566475	2.6413e-17	6.17269e-16	TTC21B	SkinMelano
0.228682	0.483196	0.675881	0.00452004	0.0102183	LZTS1	EsophagealCa
0.424616	0.483194	0.537743	2.8222e-43	3.33017e-41	CCDC80	KidneyClearCell
0.228674	0.483189	0.675877	0.0020956	0.00515717	SPINK1	EsophagealCa
0.424607	0.483186	0.537736	2.05543e-42	2.37654e-40	PLEKHG1	KidneyClearCell
0.362329	0.483185	0.588062	5.66676e-10	4.89851e-09	KAT6B	Sarcoma
0.400079	0.48318	0.558402	5.60991e-22	2.12358e-20	ANKS1B	LGGlioma
0.39013	0.483179	0.566459	7.29928e-17	1.62384e-15	TAGAP	SkinMelano
0.285909	0.483175	0.641153	0.000480812	0.00137835	CCDC82	Thymoma
0.357987	0.483174	0.591298	2.78278e-10	2.52993e-09	SIT1	StomachAd
0.228646	0.483167	0.675861	0.0124804	0.0250219	TRIM68	EsophagealCa
0.362308	0.483166	0.588045	2.78181e-10	2.5291e-09	DNAJC2	Sarcoma
0.242347	0.483164	0.6679	0.0019795	0.00490268	MPG	UvealMelano
0.228641	0.483163	0.675858	0.00821842	0.0173228	PLCD1	EsophagealCa
0.281472	0.483159	0.643962	0	0	DVL3	Testis
0.376531	0.483154	0.577144	1.52685e-14	2.5578e-13	SLC38A6	KidneyPapillary
0.390095	0.483148	0.566431	1.51793e-16	3.2473e-15	ACSL4	SkinMelano
0.390723	0.483146	0.565925	1.38402e-17	3.3293e-16	BMP2K	ThyroidCa
0.368322	0.483144	0.583448	2.74222e-11	2.90997e-10	CCDC66	LungSC
0.382006	0.483142	0.572843	1.25289e-14	2.12164e-13	SLC12A7	Head&NeckSC
0.362279	0.48314	0.588023	5.86875e-10	5.06048e-09	CCDC150	Sarcoma
0.403259	0.48314	0.555714	1.45995e-23	6.34646e-22	TNFSF13B	Ovarian
0.228605	0.483134	0.675837	0.00556017	0.0122778	NOXA1	EsophagealCa
0.285858	0.483132	0.641121	0.000447159	0.00129092	SCNM1	Thymoma
0.281432	0.483125	0.643937	0.000594342	0.00166819	LDOC1L	Testis
0.390695	0.483121	0.565903	4.02675e-18	1.02808e-16	BMP1	ThyroidCa
0.285841	0.483118	0.641109	0.000250064	0.000763658	TAF1D	Thymoma
0.39006	0.483116	0.566404	9.43037e-17	2.07109e-15	GBP1	SkinMelano
0.308518	0.483116	0.626222	6.3077e-05	0.000218631	NDUFA4L2	CervicalSC
0.362248	0.483114	0.588001	4.58281e-10	4.02314e-09	CREBRF	Sarcoma
0.296371	0.483111	0.634273	4.0032e-05	0.00014454	RBM12B	RectumAd
0.228574	0.483109	0.67582	0.00155661	0.0039547	PYCR2	EsophagealCa
0.3169	0.483108	0.620529	6.61449e-06	2.79315e-05	ANKIB1	KidneyChromo
0.242273	0.483104	0.667857	0.00306355	0.00723891	DCK	UvealMelano
0.394621	0.483103	0.562707	4.10901e-19	1.17006e-17	CACNA2D2	LungAd
0.242269	0.483101	0.667854	0.00607277	0.013273	COMT	UvealMelano
0.390671	0.483099	0.565883	1.69372e-17	4.03864e-16	ADAM12	ThyroidCa
0.228561	0.483098	0.675812	0.0081865	0.0172627	GORASP2	EsophagealCa
0.399984	0.483094	0.558324	4.82124e-22	1.83701e-20	ITPR1	LGGlioma
0.251817	0.483093	0.662171	0.00348731	0.00812384	CDT1	AdrenalCa
0.316881	0.483092	0.620516	2.8336e-06	1.28434e-05	KCMF1	KidneyChromo
0.188402	0.483088	0.697968	0.0240621	0.0443277	UEVLD	Mesothelioma
0.308479	0.483084	0.626196	3.04977e-05	0.000112776	IKZF1	CervicalSC
0.242241	0.483078	0.667838	0.00578346	0.0127135	CCNL1	UvealMelano
0.24224	0.483077	0.667837	0.00499856	0.0111758	FAM204A	UvealMelano
0.378069	0.483077	0.575813	1.21095e-13	1.79404e-12	SHROOM1	ColonAd
0.316858	0.483073	0.620501	3.63309e-07	1.94427e-06	LGALS9	KidneyChromo
0.308465	0.483071	0.626186	2.95689e-05	0.000109635	PECAM1	CervicalSC
0.228526	0.48307	0.675792	0.00367023	0.00849833	GALNT3	EsophagealCa
0.292564	0.48307	0.636694	9.70023e-05	0.000323358	ST6GAL1	ProstateAd
0.390636	0.483068	0.565855	4.39262e-18	1.11677e-16	KCNJ13	ThyroidCa
0.316851	0.483067	0.620496	5.1734e-07	2.69132e-06	C6orf211	KidneyChromo
0.380671	0.483058	0.573745	3.93199e-14	6.23399e-13	MISP	LiverHepato
0.242215	0.483057	0.667823	0.00217051	0.00532266	ZNF148	UvealMelano
0.292544	0.483053	0.636681	0.00016654	0.000528281	COL4A1	ProstateAd
0.285763	0.483053	0.64106	8.27896e-05	0.000279927	CELA1	Thymoma
0.281338	0.483048	0.643877	0.000518507	0.0014751	ZNF7	Testis
0.228498	0.483047	0.675776	0.00669114	0.0144552	TRPV3	EsophagealCa
0.424455	0.483043	0.537603	5.23135e-43	6.1235e-41	SPRY4	KidneyClearCell
0.292529	0.48304	0.636671	0.000226973	0.000699594	ATP5H	ProstateAd
0.409893	0.483027	0.54999	1.28466e-27	7.5425e-26	AARS	BreastCa
0.228473	0.483027	0.675762	0.0164053	0.0317578	ATXN7	EsophagealCa
0.242177	0.483026	0.6678	0.00612529	0.0133741	HELB	UvealMelano
0.381869	0.483019	0.572735	1.90453e-15	3.56886e-14	ZBTB7B	Head&NeckSC
0.424424	0.483014	0.537577	5.71104e-42	6.52194e-40	CCDC12	KidneyClearCell
0.424423	0.483013	0.537576	1.26286e-43	1.50303e-41	ATP8B2	KidneyClearCell
0.228439	0.483	0.675742	0.0138086	0.027327	INO80C	EsophagealCa
0.389931	0.482999	0.5663	1.0864e-16	2.36912e-15	NDUFV3	SkinMelano
0.292475	0.482995	0.636636	0.000238033	0.000730234	NACAD	ProstateAd
0.228432	0.482994	0.675738	0.0150015	0.0293773	C21orf49	EsophagealCa
0.391927	0.482994	0.564687	7.54592e-18	1.86986e-16	PECAM1	Uterine
0.376346	0.482989	0.577001	1.64378e-13	2.39085e-12	REST	KidneyPapillary
0.340883	0.482985	0.60351	3.37561e-08	2.17321e-07	PRICKLE2	BladderCa
0.362096	0.482979	0.587886	8.22255e-11	8.12137e-10	PPP1R3C	Sarcoma
0.340876	0.482979	0.603505	1.24625e-07	7.25438e-07	SOX15	BladderCa
0.389902	0.482973	0.566277	2.48212e-16	5.18151e-15	LUM	SkinMelano
0.242105	0.482968	0.667758	0.00318177	0.00748697	CEP78	UvealMelano
0.377937	0.482959	0.57571	9.52473e-14	1.43159e-12	AFTPH	ColonAd
0.296184	0.482954	0.63415	6.17239e-05	0.00021432	ZNHIT2	RectumAd
0.389872	0.482946	0.566252	1.64562e-16	3.50693e-15	MNDA	SkinMelano
0.285629	0.482941	0.640973	0.000370753	0.00108997	TDRD7	Thymoma
0.389861	0.482936	0.566244	1.20841e-16	2.62179e-15	CLEC4A	SkinMelano
0.424338	0.482934	0.537502	1.18004e-42	1.37064e-40	RBMS1	KidneyClearCell
0.376283	0.482933	0.576952	2.31736e-14	3.78787e-13	PFDN6	KidneyPapillary
0.362041	0.48293	0.587844	2.90727e-10	2.63501e-09	SYNPO	Sarcoma
0.381764	0.482925	0.572652	7.34464e-15	1.28163e-13	EPS8L1	Head&NeckSC
0.399797	0.482923	0.558171	7.77139e-22	2.90261e-20	RPN2	LGGlioma
0.281186	0.482921	0.643781	0.000174319	0.00055062	HMGXB3	Testis
0.228335	0.482915	0.675683	0.0130897	0.0260885	CPSF4L	EsophagealCa
0.399786	0.482913	0.558162	3.41419e-21	1.19791e-19	PTPRD	LGGlioma
0.362012	0.482905	0.587823	4.11259e-10	3.6391e-09	KCNN2	Sarcoma
0.281167	0.482905	0.643768	0.000454933	0.0013114	C19orf35	Testis
0.228319	0.482903	0.675674	0.0105723	0.0216264	AGK	EsophagealCa
0.308265	0.482902	0.626052	6.03104e-06	2.5661e-05	GRAP2	CervicalSC
0.409752	0.482897	0.549871	1.98742e-27	1.15102e-25	UGCG	BreastCa
0.399767	0.482896	0.558146	3.04026e-21	1.07257e-19	HMGN4	LGGlioma
0.40975	0.482894	0.549869	3.27551e-27	1.8734e-25	PGAM5	BreastCa
0.399765	0.482894	0.558145	2.62349e-21	9.31189e-20	KNDC1	LGGlioma
0.376239	0.482894	0.576918	1.71989e-14	2.86111e-13	MANBA	KidneyPapillary
0.228305	0.482891	0.675666	0.00647343	0.0140401	RGS11	EsophagealCa
0.228302	0.482889	0.675664	0.00928396	0.0192926	SCG3	EsophagealCa
0.381724	0.482889	0.572621	6.62141e-15	1.16232e-13	P4HA3	Head&NeckSC
0.296105	0.482887	0.634098	0.000127143	0.000413527	PHB	RectumAd
0.281143	0.482885	0.643753	0.00019542	0.00061069	SMTN	Testis
0.409734	0.48288	0.549856	1.00985e-27	5.96533e-26	SNRPA1	BreastCa
0.285552	0.482876	0.640924	5.51556e-05	0.000193434	ENTPD6	Thymoma
0.389788	0.48287	0.566186	4.86817e-18	1.23266e-16	PUS10	SkinMelano
0.241974	0.482861	0.667681	0.00701958	0.0150754	PPARGC1A	UvealMelano
0.390407	0.48286	0.565671	1.32016e-17	3.18379e-16	LY6G5C	ThyroidCa
0.292304	0.482852	0.636524	7.52879e-05	0.00025683	MCAM	ProstateAd
0.2811	0.482849	0.643726	0.000125176	0.000407682	GAD2	Testis
0.281097	0.482847	0.643724	0.000315358	0.000941527	PI3	Testis
0.391765	0.482847	0.564557	4.55169e-18	1.1555e-16	DDX27	Uterine
0.188098	0.482845	0.697806	0.0441503	0.0748936	SRXN1	Mesothelioma
0.389759	0.482844	0.566162	4.27392e-18	1.08831e-16	BDP1	SkinMelano
0.228246	0.482843	0.675632	0.0145083	0.0285346	ETS1	EsophagealCa
0.228243	0.482841	0.67563	0.00818993	0.0172691	SLC30A7	EsophagealCa
0.28109	0.48284	0.643719	0.000250762	0.000765555	FAM73B	Testis
0.285509	0.48284	0.640896	0.000179925	0.000566552	NUP160	Thymoma
0.424234	0.482837	0.537412	1.35225e-42	1.56914e-40	F2R	KidneyClearCell
0.292275	0.482827	0.636506	0.000203942	0.000634786	TMA7	ProstateAd
0.228222	0.482824	0.675618	0.00468565	0.0105495	HUWE1	EsophagealCa
0.424219	0.482823	0.537399	7.26864e-42	8.27719e-40	KIF2A	KidneyClearCell
0.292267	0.482821	0.636501	5.72534e-05	0.00020009	ZNF800	ProstateAd
0.281062	0.482817	0.643701	0.00066499	0.00184518	TAF9B	Testis
0.399671	0.482808	0.558067	2.40695e-22	9.40361e-21	CALR	LGGlioma
0.376133	0.482799	0.576835	3.48998e-13	4.85094e-12	COQ4	KidneyPapillary
0.292235	0.482794	0.63648	3.81778e-05	0.000138384	FAM114A1	ProstateAd
0.359775	0.482793	0.589313	4.46576e-10	3.92697e-09	ZFYVE21	Glioblastoma
0.295993	0.482793	0.634025	9.33917e-05	0.000312404	FAT4	RectumAd
0.399649	0.482788	0.558049	3.91329e-22	1.50245e-20	SMC5	LGGlioma
0.409629	0.482783	0.549768	7.3444e-28	4.38086e-26	MAP1LC3C	BreastCa
0.228164	0.482777	0.675584	0.0081849	0.0172597	SUCNR1	EsophagealCa
0.399635	0.482775	0.558038	1.19317e-21	4.37582e-20	MYRF	LGGlioma
0.241865	0.482772	0.667617	0.00670631	0.0144832	CENPO	UvealMelano
0.340636	0.48277	0.603331	2.55891e-08	1.68156e-07	PCCA	BladderCa
0.38035	0.48277	0.573492	2.57273e-14	4.17951e-13	GATM	LiverHepato
0.340633	0.482768	0.60333	4.27718e-08	2.70514e-07	ANKRD55	BladderCa
0.361857	0.482768	0.587706	5.15584e-10	4.48635e-09	FMO5	Sarcoma
0.424156	0.482763	0.537344	2.8307e-43	3.33938e-41	TRPC4AP	KidneyClearCell
0.228144	0.482761	0.675573	0.00150439	0.00383592	ZNF774	EsophagealCa
0.4096	0.482756	0.549744	2.94092e-27	1.68564e-25	ESAM	BreastCa
0.424144	0.482753	0.537334	5.86195e-42	6.69206e-40	SLC50A1	KidneyClearCell
0.36788	0.482752	0.583111	1.83598e-12	2.30759e-11	CORO1A	LungSC
0.228129	0.482749	0.675565	0.0157383	0.0306289	CSF2RB	EsophagealCa
0.394231	0.482749	0.562391	6.88185e-19	1.91278e-17	NFIX	LungAd
0.295937	0.482746	0.633988	3.09839e-05	0.000114411	LRRC32	RectumAd
0.424137	0.482745	0.537327	8.50225e-42	9.64779e-40	CCDC85A	KidneyClearCell
0.241832	0.482745	0.667597	0.001902	0.00473209	CTDSPL2	UvealMelano
0.241824	0.482738	0.667592	0.00618293	0.0134863	CSK	UvealMelano
0.228115	0.482737	0.675557	0.0174876	0.0335877	ZNF598	EsophagealCa
0.39027	0.482736	0.565561	2.62417e-17	6.13446e-16	SLC7A6	ThyroidCa
0.228112	0.482735	0.675555	0.00274722	0.00656705	KLRD1	EsophagealCa
0.316459	0.482733	0.620228	1.1057e-05	4.46809e-05	CABLES2	KidneyChromo
0.377681	0.48273	0.57551	7.23519e-15	1.26395e-13	MARCH1	ColonAd
0.390262	0.482729	0.565555	3.23009e-19	9.29444e-18	SP100	ThyroidCa
0.399581	0.482727	0.557994	1.08224e-21	3.98324e-20	SDCCAG3	LGGlioma
0.389628	0.482725	0.566057	1.63353e-17	3.90072e-16	LEMD3	SkinMelano
0.241802	0.482721	0.66758	0.00333456	0.00780601	CIITA	UvealMelano
0.390251	0.482719	0.565546	3.17079e-17	7.34005e-16	NDUFB11	ThyroidCa
0.285362	0.482718	0.640802	0.0003752	0.00110156	FST	Thymoma
0.292142	0.482716	0.636419	5.44545e-05	0.000191188	CARD17	ProstateAd
0.330884	0.482714	0.610183	9.28615e-07	4.60864e-06	FBLIM1	Adrenal
0.280936	0.482712	0.643621	0.000254411	0.000775639	ZBTB45	Testis
0.424101	0.482712	0.537296	6.48877e-42	7.39609e-40	ATP5G1	KidneyClearCell
0.409547	0.482708	0.5497	1.68598e-28	1.04752e-26	MARCO	BreastCa
0.285349	0.482707	0.640794	0.000460839	0.00132675	GABPA	Thymoma
0.29213	0.482706	0.636411	6.50295e-05	0.000224809	NPIPB3	ProstateAd
0.381519	0.482705	0.572459	8.50525e-15	1.47106e-13	CTHRC1	Head&NeckSC
0.389604	0.482704	0.566038	0	0	SNRPA	SkinMelano
0.28534	0.482699	0.640788	0.000431984	0.00125109	APOM	Thymoma
0.399549	0.482697	0.557967	2.72784e-22	1.06023e-20	SORCS2	LGGlioma
0.34055	0.482696	0.60327	1.1308e-08	7.8964e-08	CD4	BladderCa
0.251329	0.482693	0.661878	0.00355749	0.00826719	PNMAL1	AdrenalCa
0.380262	0.482691	0.573424	1.67334e-14	2.7883e-13	IQCB1	LiverHepato
0.241737	0.482668	0.667542	0.0023332	0.00567742	BAIAP2L2	UvealMelano
0.377608	0.482664	0.575453	5.09821e-14	7.95224e-13	OSR1	ColonAd
0.316375	0.482661	0.62017	3.39316e-06	1.51533e-05	CD3D	KidneyChromo
0.340505	0.482657	0.603237	2.18565e-07	1.21708e-06	PRKAB1	BladderCa
0.39413	0.482656	0.562309	1.08233e-19	3.27828e-18	GBP5	LungAd
0.241719	0.482653	0.667531	0.0066862	0.0144462	FAM227A	UvealMelano
0.295824	0.482652	0.633914	4.35317e-05	0.000156013	STK16	RectumAd
0.399496	0.482649	0.557924	4.64492e-22	1.77235e-20	EPHA10	LGGlioma
0.361719	0.482647	0.587602	3.73338e-10	3.32699e-09	RBP7	Sarcoma
0.295817	0.482645	0.633909	1.17989e-05	4.7406e-05	ZNF281	RectumAd
0.227986	0.482633	0.675483	0.00837304	0.0176089	NBEAL1	EsophagealCa
0.29204	0.482631	0.636353	0.000287877	0.0008671	PCNA	ProstateAd
0.361698	0.482628	0.587586	4.86545e-10	4.25192e-09	VPS39	Sarcoma
0.241685	0.482625	0.667511	0.000221079	0.000683107	ACSBG2	UvealMelano
0.307936	0.482623	0.625831	2.40937e-05	9.09029e-05	TEK	CervicalSC
0.227971	0.482621	0.675474	0.016815	0.03245	MEF2C	EsophagealCa
0.423996	0.482614	0.537206	7.65993e-43	8.93371e-41	LINC01124	KidneyClearCell
0.399454	0.48261	0.55789	1.83129e-21	6.59124e-20	GART	LGGlioma
0.295775	0.48261	0.633882	4.98156e-05	0.000176334	ENGASE	RectumAd
0.391498	0.482605	0.564341	1.3697e-17	3.29602e-16	RBM15	Uterine
0.409434	0.482603	0.549604	8.86044e-28	5.25591e-26	MTMR10	BreastCa
0.380154	0.482595	0.573339	7.686e-15	1.33704e-13	AIFM1	LiverHepato
0.391484	0.482592	0.56433	1.02743e-20	3.43779e-19	SGOL2	Uterine
0.3759	0.48259	0.576654	4.82694e-13	6.57066e-12	RNF6	KidneyPapillary
0.295749	0.482588	0.633865	9.27176e-05	0.000310371	ZNF784	RectumAd
0.39943	0.482588	0.55787	6.22124e-22	2.34653e-20	CRHR2	LGGlioma
0.340424	0.482587	0.603179	1.36528e-07	7.89209e-07	CCT4	BladderCa
0.389474	0.482586	0.565933	0	0	HMGB1	SkinMelano
0.361641	0.482578	0.587544	4.67564e-10	4.09942e-09	GPRASP2	Sarcoma
0.390094	0.482577	0.56542	5.31889e-17	1.20168e-15	TXLNB	ThyroidCa
0.375882	0.482575	0.57664	2.92263e-13	4.10482e-12	QPRT	KidneyPapillary
0.361637	0.482574	0.58754	3.15689e-10	2.84595e-09	AP1B1	Sarcoma
0.389458	0.482571	0.565921	6.79952e-18	1.69281e-16	KRR1	SkinMelano
0.285186	0.482571	0.640689	0.000385041	0.00112766	STYXL1	Thymoma
0.361629	0.482567	0.587534	1.08727e-10	1.05418e-09	ACE	Sarcoma
0.390081	0.482565	0.56541	4.49335e-17	1.02317e-15	LOXL3	ThyroidCa
0.291962	0.482565	0.636302	0.000247372	0.000756252	RNF112	ProstateAd
0.241611	0.482565	0.667467	0.00280258	0.00668407	ZBTB14	UvealMelano
0.38945	0.482564	0.565914	1.92286e-16	4.06809e-15	ATP11C	SkinMelano
0.390079	0.482564	0.565409	1.56207e-18	4.17055e-17	MYLIP	ThyroidCa
0.361625	0.482563	0.587531	2.98618e-10	2.70227e-09	OCRL	Sarcoma
0.241605	0.48256	0.667463	0.00410458	0.00938067	AAMDC	UvealMelano
0.187737	0.482559	0.697615	0.0308804	0.0550036	PLCD3	Mesothelioma
0.280748	0.482556	0.643502	0.000245539	0.00075113	TDRD3	Testis
0.390067	0.482552	0.565398	1.76226e-18	4.67655e-17	MMD	ThyroidCa
0.389436	0.482551	0.565903	0	0	FAP	SkinMelano
0.357277	0.482551	0.590769	6.40417e-10	5.49035e-09	HAVCR2	StomachAd
0.280734	0.482545	0.643493	0.000335102	0.000994683	MCM10	Testis
0.394002	0.48254	0.562206	6.2563e-20	1.93844e-18	PSMC3IP	LungAd
0.38942	0.482537	0.56589	5.12094e-17	1.1594e-15	CLEC2D	SkinMelano
0.295686	0.482535	0.633824	4.76495e-06	2.06844e-05	TXLNB	RectumAd
0.391419	0.482533	0.564278	5.1611e-18	1.30355e-16	KIAA0947	Uterine
0.390043	0.48253	0.565379	1.0129e-17	2.47182e-16	FNDC4	ThyroidCa
0.29192	0.48253	0.636275	7.84236e-05	0.000266548	ITFG1	ProstateAd
0.357249	0.482526	0.590747	9.19055e-10	7.68128e-09	HNRNPA3	StomachAd
0.381317	0.482524	0.572301	7.6631e-15	1.33329e-13	CD96	Head&NeckSC
0.357246	0.482523	0.590745	6.54956e-10	5.60613e-09	ZC3H3	StomachAd
0.29567	0.482522	0.633813	0.000116719	0.000382619	ZNF653	RectumAd
0.280706	0.482521	0.643475	0.000362574	0.00106828	KIAA0753	Testis
0.330657	0.482519	0.610023	6.25714e-08	3.84386e-07	CALD1	Adrenal
0.375818	0.482517	0.57659	6.13604e-14	9.46544e-13	UGP2	KidneyPapillary
0.295662	0.482515	0.633808	9.69941e-05	0.000323335	PABPC4L	RectumAd
0.285117	0.482513	0.640645	0.000477239	0.00136903	RPL32	Thymoma
0.409335	0.482512	0.549521	2.2034e-27	1.2732e-25	ADIPOQ	BreastCa
0.380062	0.482512	0.573267	2.60505e-14	4.22846e-13	AQP9	LiverHepato
0.227824	0.482502	0.675389	0.0116641	0.0235784	C11orf45	EsophagealCa
0.375797	0.482499	0.576574	9.4077e-14	1.41497e-12	LYZ	KidneyPapillary
0.399331	0.482498	0.557789	4.12947e-22	1.58268e-20	C1orf162	LGGlioma
0.241528	0.482498	0.667418	0.00183648	0.00458543	ZNF736	UvealMelano
0.390004	0.482495	0.565348	2.79512e-17	6.51451e-16	CARTPT	ThyroidCa
0.316176	0.482491	0.620034	8.00713e-06	3.32406e-05	TAF2	KidneyChromo
0.340313	0.48249	0.603099	3.5901e-08	2.30116e-07	EGR2	BladderCa
0.375786	0.482489	0.576566	1.96909e-13	2.8329e-12	SEC23B	KidneyPapillary
0.29187	0.482488	0.636243	6.34086e-05	0.000219663	RAPH1	ProstateAd
0.391369	0.482488	0.564238	6.41362e-19	1.7884e-17	VRK2	Uterine
0.389996	0.482488	0.565341	1.42376e-17	3.41963e-16	GPA33	ThyroidCa
0.380033	0.482486	0.573244	3.1275e-14	5.02239e-13	PAH	LiverHepato
0.25107	0.482482	0.661723	0.00217213	0.00532618	NAT8L	AdrenalCa
0.389355	0.482479	0.565839	0	0	ABCF3	SkinMelano
0.295613	0.482474	0.633776	9.43584e-06	3.86361e-05	ITGB6	RectumAd
0.391349	0.48247	0.564222	7.5924e-18	1.88031e-16	LCP2	Uterine
0.389975	0.482469	0.565325	1.77839e-17	4.23134e-16	PDLIM1	ThyroidCa
0.37576	0.482465	0.576545	8.1026e-14	1.22895e-12	TSPYL1	KidneyPapillary
0.393917	0.482463	0.562136	1.00811e-18	2.75109e-17	ITGA8	LungAd
0.285056	0.482462	0.640606	0.000287377	0.000865782	CD163L1	Thymoma
0.389952	0.482449	0.565307	1.84536e-17	4.38375e-16	C12orf79	ThyroidCa
0.423813	0.482443	0.537046	3.8175e-43	4.48596e-41	LEPRE1	KidneyClearCell
0.379984	0.482442	0.573205	3.29193e-14	5.2724e-13	PC	LiverHepato
0.251018	0.482439	0.661692	0.00168758	0.00425128	MXD3	AdrenalCa
0.285021	0.482433	0.640584	0.00017119	0.000541635	HIC1	Thymoma
0.409248	0.482432	0.549449	1.79525e-27	1.04323e-25	CCDC18	BreastCa
0.377348	0.482432	0.57525	3.49027e-15	6.33601e-14	POP7	ColonAd
0.375721	0.482431	0.576515	5.23258e-14	8.14865e-13	HNRNPA1L2	KidneyPapillary
0.280596	0.482429	0.643405	0.000258208	0.000786101	KRT86	Testis
0.375717	0.482427	0.576512	3.06021e-13	4.28712e-12	LRRC69	KidneyPapillary
0.361468	0.482425	0.587413	5.26625e-11	5.35319e-10	ATP6V1H	Sarcoma
0.409238	0.482423	0.549441	3.0927e-27	1.77158e-25	SF3B3	BreastCa
0.280588	0.482423	0.6434	0.000643515	0.00179188	OSBPL6	Testis
0.357127	0.482419	0.590657	5.55605e-10	4.81057e-09	MDFIC	StomachAd
0.291783	0.482415	0.636186	0.000166478	0.000528103	PLEKHJ1	ProstateAd
0.241426	0.482414	0.667358	0.00452376	0.0102254	EMD	UvealMelano
0.241424	0.482412	0.667357	0.00612826	0.0133798	ITPKB	UvealMelano
0.389277	0.482408	0.565776	8.39146e-17	1.85288e-15	FAM179B	SkinMelano
0.423774	0.482407	0.537013	3.47559e-42	3.98892e-40	CERCAM	KidneyClearCell
0.241412	0.482403	0.66735	0.00502914	0.011236	CTSD	UvealMelano
0.241408	0.4824	0.667348	0.00319067	0.00750547	ARAP2	UvealMelano
0.423762	0.482396	0.537003	9.60821e-43	1.11816e-40	ZNF711	KidneyClearCell
0.284973	0.482393	0.640553	0.000305904	0.000916112	LGALS9	Thymoma
0.367469	0.482388	0.582797	1.023e-12	1.33198e-11	S1PR4	LungSC
0.227682	0.482387	0.675308	0.0167665	0.0323684	SCARA3	EsophagealCa
0.340189	0.482383	0.60301	2.22747e-07	1.23869e-06	CLIP3	BladderCa
0.227677	0.482383	0.675305	0.00174587	0.00438272	MYCN	EsophagealCa
0.399201	0.482379	0.557682	4.53134e-21	1.57102e-19	C16orf89	LGGlioma
0.389865	0.48237	0.565237	2.1157e-17	4.99433e-16	ABHD14A	ThyroidCa
0.361405	0.48237	0.587366	9.62754e-11	9.40678e-10	DLK1	Sarcoma
0.295487	0.482368	0.633693	4.18987e-07	2.21727e-06	IFI44L	RectumAd
0.284941	0.482367	0.640532	0.000255032	0.00077736	KIR2DL4	Thymoma
0.367442	0.482363	0.582776	3.22654e-11	3.38939e-10	BCL6B	LungSC
0.295471	0.482354	0.633683	9.20338e-05	0.000308283	DDAH2	RectumAd
0.241344	0.482348	0.66731	0.0011636	0.00304911	GABRR2	UvealMelano
0.227633	0.482347	0.67528	0.0168063	0.0324351	HEYL	EsophagealCa
0.291701	0.482346	0.636132	0.000153709	0.000491279	SIGLEC8	ProstateAd
0.227631	0.482346	0.675279	0.0146771	0.0288219	CRISPLD2	EsophagealCa
0.284906	0.482337	0.64051	0.000181065	0.000569817	MRPS2	Thymoma
0.379863	0.482333	0.57311	1.54435e-14	2.58497e-13	ARPC1B	LiverHepato
0.381103	0.482331	0.572132	3.26008e-15	5.94095e-14	TUBA1C	Head&NeckSC
0.29167	0.48232	0.636112	3.59072e-05	0.000130887	CDCA2	ProstateAd
0.399128	0.482313	0.557623	1.67957e-21	6.07008e-20	DNAJC27	LGGlioma
0.307565	0.482309	0.625582	2.59383e-05	9.7225e-05	TSPAN12	CervicalSC
0.375584	0.482308	0.576409	1.12846e-13	1.67993e-12	SPATA13	KidneyPapillary
0.295414	0.482307	0.633646	0.000103183	0.000342025	PSMD8	RectumAd
0.361333	0.482306	0.587311	4.49388e-10	3.94996e-09	MTFR2	Sarcoma
0.375581	0.482305	0.576406	6.23926e-14	9.61666e-13	CBFB	KidneyPapillary
0.241291	0.482305	0.667279	0.00494762	0.0110739	ATL3	UvealMelano
0.227578	0.482303	0.675249	0.000979695	0.00261241	NPM1	EsophagealCa
0.241287	0.482301	0.667276	0.00328702	0.0077056	ZNF396	UvealMelano
0.389789	0.4823	0.565175	2.97096e-17	6.90064e-16	EFTUD1	ThyroidCa
0.399111	0.482297	0.557608	3.32857e-22	1.28563e-20	PRPF40A	LGGlioma
0.291634	0.48229	0.636089	8.77618e-05	0.00029531	ERH	ProstateAd
0.423649	0.48229	0.536905	3.86158e-44	4.64761e-42	PPP1R14A	KidneyClearCell
0.399102	0.482289	0.557601	3.35982e-21	1.17995e-19	SLC22A9	LGGlioma
0.280423	0.482285	0.643295	0.00046722	0.0013433	TRIM73	Testis
0.241259	0.482278	0.66726	0.00124181	0.00323141	CLEC12A	UvealMelano
0.227547	0.482278	0.675231	0.011722	0.0236825	AARSD1	EsophagealCa
0.391132	0.482274	0.564047	7.2466e-20	2.23307e-18	MSH2	Uterine
0.241242	0.482265	0.66725	0.00201728	0.00498502	ZNF560	UvealMelano
0.389748	0.482264	0.565143	3.02634e-17	7.02318e-16	HS3ST1	ThyroidCa
0.409065	0.482263	0.549295	2.38905e-27	1.37817e-25	EFCAB6	BreastCa
0.227526	0.482261	0.675219	0.00285306	0.00679238	KANK3	EsophagealCa
0.391115	0.482258	0.564033	5.39507e-18	1.35958e-16	TRAF3IP3	Uterine
0.381017	0.482254	0.572065	1.76132e-14	2.9254e-13	HGF	Head&NeckSC
0.291591	0.482254	0.636061	7.77561e-06	3.23626e-05	LRMP	ProstateAd
0.381015	0.482253	0.572063	5.29857e-15	9.41595e-14	RAB38	Head&NeckSC
0.37552	0.482251	0.576359	4.41768e-14	6.95439e-13	SFXN5	KidneyPapillary
0.28038	0.48225	0.643268	0.000207554	0.000644942	C9orf47	Testis
0.227508	0.482246	0.675208	0.0144977	0.0285162	SEMA6B	EsophagealCa
0.227505	0.482244	0.675207	0.00780032	0.016542	DYX1C1	EsophagealCa
0.227503	0.482243	0.675206	0.00838996	0.0176404	CLEC1B	EsophagealCa
0.37976	0.482242	0.57303	4.91634e-15	8.77322e-14	GPR65	LiverHepato
0.280367	0.482238	0.643259	0.000417233	0.0012122	CDC14A	Testis
0.291571	0.482237	0.636048	8.06959e-05	0.00027349	FBXO44	ProstateAd
0.409029	0.48223	0.549265	3.75258e-27	2.13588e-25	THBD	BreastCa
0.391077	0.482224	0.564003	6.74294e-18	1.67916e-16	SNTN	Uterine
0.380981	0.482222	0.572037	8.33999e-15	1.44403e-13	EZH2	Head&NeckSC
0.399026	0.48222	0.557539	5.23657e-21	1.80399e-19	LAMA5	LGGlioma
0.295307	0.482217	0.633575	1.79694e-05	6.95791e-05	MYPOP	RectumAd
0.28034	0.482216	0.643242	0.000552157	0.00156096	EXOC2	Testis
0.291545	0.482215	0.636031	8.73803e-05	0.000294132	TCEA3	ProstateAd
0.295305	0.482215	0.633574	4.97673e-07	2.59792e-06	LGALS12	RectumAd
0.389062	0.482213	0.565604	1.28355e-16	2.77458e-15	NOL8	SkinMelano
0.359115	0.482212	0.588818	2.06869e-11	2.23734e-10	SELPLG	Glioblastoma
0.361224	0.48221	0.587229	2.58961e-10	2.3656e-09	HNRNPA1	Sarcoma
0.22746	0.482207	0.675181	0.0135442	0.0268729	KIAA0101	EsophagealCa
0.227457	0.482205	0.675179	0.00535503	0.0118745	FGF2	EsophagealCa
0.295293	0.482205	0.633566	0.000236263	0.000725378	FST	RectumAd
0.315839	0.482204	0.619803	1.23217e-05	4.93177e-05	LFNG	KidneyChromo
0.241167	0.482203	0.667206	0.0047427	0.0106624	BANF1	UvealMelano
0.227454	0.482203	0.675178	0.00826074	0.0174006	MCM5	EsophagealCa
0.187287	0.482201	0.697375	0.0157089	0.0305793	CAMK2B	Mesothelioma
0.380956	0.482199	0.572016	1.14153e-15	2.20154e-14	TLR4	Head&NeckSC
0.361211	0.482198	0.587219	7.12991e-10	6.06852e-09	CLU	Sarcoma
0.356875	0.482196	0.590468	1.67654e-09	1.3437e-08	EGFL8	StomachAd
0.389042	0.482195	0.565587	8.69238e-17	1.91643e-15	KIAA1109	SkinMelano
0.284735	0.482194	0.6404	0.000291086	0.000875797	C2orf49	Thymoma
0.280306	0.482188	0.643221	0.000501119	0.00143055	TAF10	Testis
0.227434	0.482186	0.675166	0.0162778	0.0315433	CASZ1	EsophagealCa
0.33027	0.482185	0.60975	1.87637e-06	8.79907e-06	COL6A3	Adrenal
0.40898	0.482185	0.549224	4.71238e-27	2.66206e-25	EDA2R	BreastCa
0.361194	0.482183	0.587206	5.65525e-10	4.8895e-09	AP2S1	Sarcoma
0.291505	0.482182	0.636005	0.000142508	0.00045876	RRP7A	ProstateAd
0.295264	0.482181	0.633547	0.000164859	0.000523449	MTA1	RectumAd
0.280295	0.482179	0.643214	0.00058805	0.00165213	PDLIM5	Testis
0.307411	0.482178	0.625478	1.40746e-05	5.56865e-05	NCF1	CervicalSC
0.375437	0.482177	0.576294	2.31294e-13	3.29642e-12	ANKRD50	KidneyPapillary
0.389019	0.482175	0.565569	2.65882e-17	6.21123e-16	SRFBP1	SkinMelano
0.295255	0.482173	0.633541	5.59719e-05	0.00019602	FBXO6	RectumAd
0.379682	0.482171	0.572968	4.99903e-14	7.80663e-13	SMC2	LiverHepato
0.227406	0.482164	0.67515	0.0100436	0.0206731	MFGE8	EsophagealCa
0.375414	0.482157	0.576276	8.79695e-14	1.32779e-12	BNIP2	KidneyPapillary
0.284685	0.482152	0.640368	0.000271462	0.000822324	TNS4	Thymoma
0.375408	0.482151	0.576272	9.66359e-14	1.45111e-12	GPI	KidneyPapillary
0.28468	0.482148	0.640364	0.000414806	0.00120589	CCT7	Thymoma
0.388989	0.482147	0.565545	1.03726e-16	2.26904e-15	CD53	SkinMelano
0.389616	0.482144	0.565037	2.57327e-17	6.02158e-16	NDUFB4	ThyroidCa
0.377016	0.482135	0.574992	8.48344e-16	1.65832e-14	CXCR4	ColonAd
0.307358	0.482134	0.625443	5.38934e-05	0.000189407	ATP1B3	CervicalSC
0.284662	0.482133	0.640353	0.000257228	0.000783468	SDHC	Thymoma
0.393548	0.482128	0.561838	1.24988e-19	3.76331e-18	ABI3BP	LungAd
0.227357	0.482124	0.675122	0.0043869	0.00995147	TMEM87A	EsophagealCa
0.379625	0.482121	0.572924	3.18684e-15	5.81583e-14	RAD51D	LiverHepato
0.376994	0.482116	0.574974	3.81268e-15	6.8943e-14	UBBP4	ColonAd
0.291424	0.482114	0.635952	0.000115469	0.00037882	FGFR1	ProstateAd
0.291417	0.482108	0.635947	0.000143451	0.000461476	CBL	ProstateAd
0.291409	0.482101	0.635942	0.000239601	0.000734649	BVES	ProstateAd
0.227324	0.482097	0.675103	0.00404323	0.00925854	BBOX1	EsophagealCa
0.339855	0.482093	0.602769	1.39445e-07	8.04945e-07	MYC	BladderCa
0.241027	0.482089	0.667123	0.00393806	0.00904435	G2E3	UvealMelano
0.315693	0.48208	0.619704	6.25405e-06	2.65348e-05	TOMM34	KidneyChromo
0.284598	0.48208	0.640312	0.000205478	0.000639121	DBNL	Thymoma
0.356742	0.48208	0.590369	1.24674e-09	1.01968e-08	ADAMTS2	StomachAd
0.227292	0.482072	0.675085	0.0136046	0.0269777	PVRL2	EsophagealCa
0.284586	0.48207	0.640304	0.000480665	0.00137799	TCL1A	Thymoma
0.423409	0.482065	0.536696	9.35669e-42	1.06024e-39	COX5B	KidneyClearCell
0.389523	0.48206	0.564962	1.19242e-17	2.88932e-16	GPR4	ThyroidCa
0.375302	0.482056	0.576189	1.46283e-13	2.14303e-12	RAC1	KidneyPapillary
0.280147	0.482055	0.643119	0.000233829	0.000718719	PAK2	Testis
0.187103	0.482054	0.697277	0.0484578	0.0811619	HK1	Mesothelioma
0.29135	0.482052	0.635904	3.63537e-05	0.000132378	DNM1	ProstateAd
0.375294	0.482049	0.576183	6.40752e-13	8.57433e-12	FAM110A	KidneyPapillary
0.356706	0.482048	0.590342	6.28592e-10	5.39559e-09	FPR3	StomachAd
0.284557	0.482045	0.640286	0.000250598	0.000765112	SPTBN2	Thymoma
0.389507	0.482045	0.564949	1.82337e-17	4.33365e-16	ZDHHC11B	ThyroidCa
0.38887	0.48204	0.56545	3.461e-17	7.98006e-16	NAPEPLD	SkinMelano
0.280125	0.482037	0.643106	0.000627731	0.00175228	MRS2	Testis
0.339791	0.482037	0.602723	1.45951e-07	8.39356e-07	ZNF620	BladderCa
0.367073	0.482036	0.582494	2.12379e-11	2.29292e-10	ZNF354B	LungSC
0.390863	0.48203	0.563831	4.01242e-19	1.14391e-17	PIK3R1	Uterine
0.250515	0.482027	0.66139	0.00355599	0.00826432	METTL12	AdrenalCa
0.227237	0.482027	0.675053	0.00352616	0.00820338	TCAIM	EsophagealCa
0.295081	0.482026	0.633427	0.000199589	0.000622411	DDX39A	RectumAd
0.389484	0.482025	0.56493	1.74041e-17	4.14487e-16	PHYHIP	ThyroidCa
0.240945	0.482023	0.667075	0.00354756	0.00824724	PTP4A1	UvealMelano
0.39343	0.482021	0.561743	1.06597e-19	3.23155e-18	GPN1	LungAd
0.375262	0.48202	0.576158	1.19704e-13	1.77507e-12	FAM102A	KidneyPapillary
0.375261	0.48202	0.576157	6.31343e-13	8.45593e-12	LETMD1	KidneyPapillary
0.398806	0.482019	0.557359	2.57394e-21	9.1448e-20	BRD4	LGGlioma
0.227225	0.482017	0.675046	0.00528487	0.0117373	UGT1A1	EsophagealCa
0.284522	0.482016	0.640263	0.000439832	0.00127162	TRAPPC3	Thymoma
0.398793	0.482007	0.557348	7.32778e-21	2.48709e-19	KNTC1	LGGlioma
0.187039	0.482004	0.697243	0.0341566	0.060008	DDTL	Mesothelioma
0.315601	0.482001	0.619641	8.57605e-07	4.28462e-06	MED26	KidneyChromo
0.40878	0.482001	0.549056	6.36873e-27	3.566e-25	DNMBP	BreastCa
0.379491	0.482	0.572818	2.95098e-14	4.75762e-13	SLCO2A1	LiverHepato
0.291282	0.481995	0.63586	7.95974e-05	0.000270162	CCR5	ProstateAd
0.280071	0.481992	0.643071	0.000728726	0.00200309	UNC79	Testis
0.284492	0.481991	0.640244	0.000102542	0.000340105	HSPA2	Thymoma
0.280064	0.481986	0.643066	0.000363479	0.00107069	SKAP2	Testis
0.280063	0.481985	0.643066	0.000551691	0.00155974	LITAF	Testis
0.227183	0.481983	0.675022	0.00521923	0.0116088	PRND	EsophagealCa
0.291267	0.481982	0.63585	0.000103733	0.000343704	ABCB1	ProstateAd
0.398766	0.481982	0.557325	2.42435e-22	9.46393e-21	FMN1	LGGlioma
0.388804	0.48198	0.565396	0	0	MCM8	SkinMelano
0.284474	0.481976	0.640233	0.000286657	0.00086382	CCDC59	Thymoma
0.33972	0.481976	0.602673	5.21183e-08	3.24779e-07	PRUNE2	BladderCa
0.284469	0.481972	0.640229	0.000416386	0.00120999	SFXN4	Thymoma
0.360951	0.481968	0.587023	2.80703e-10	2.55058e-09	SDC4	Sarcoma
0.360942	0.481961	0.587017	5.89995e-10	5.08584e-09	OSM	Sarcoma
0.291236	0.481956	0.63583	5.09368e-06	2.19836e-05	MAB21L3	ProstateAd
0.356599	0.481954	0.590262	1.69384e-09	1.35637e-08	TSHZ2	StomachAd
0.388772	0.481951	0.565371	2.24537e-16	4.71114e-15	ZNF101	SkinMelano
0.423282	0.481947	0.536587	7.71167e-42	8.7734e-40	GPX1	KidneyClearCell
0.375177	0.481944	0.576092	1.60867e-13	2.34282e-12	ATG4A	KidneyPapillary
0.401952	0.481944	0.554635	8.33195e-23	3.38801e-21	TLR1	Ovarian
0.389393	0.481943	0.564858	1.27296e-17	3.07503e-16	F10	ThyroidCa
0.408716	0.481941	0.549002	2.55436e-27	1.47036e-25	TMEM200A	BreastCa
0.294975	0.481938	0.633358	0.000126658	0.000412094	PKN2	RectumAd
0.380664	0.481937	0.571787	2.51031e-15	4.63522e-14	SLC22A23	Head&NeckSC
0.375169	0.481937	0.576086	2.87434e-13	4.04018e-12	C17orf97	KidneyPapillary
0.294974	0.481937	0.633357	9.0227e-06	3.70778e-05	PYGO1	RectumAd
0.291209	0.481934	0.635813	0.000156895	0.000500463	TMEM87B	ProstateAd
0.398707	0.481929	0.557277	6.92815e-22	2.60095e-20	ARID2	LGGlioma
0.279993	0.481927	0.643021	0	0	FAT2	Testis
0.186941	0.481926	0.697191	0.0488105	0.0816704	NUDT5	Mesothelioma
0.339661	0.481924	0.60263	8.842e-08	5.28908e-07	LRRC42	BladderCa
0.393322	0.481923	0.561655	1.56193e-19	4.65837e-18	MYO5C	LungAd
0.389371	0.481922	0.56484	1.37583e-17	3.31028e-16	DHRS7B	ThyroidCa
0.279986	0.481921	0.643017	0.0001568	0.000500209	DEPDC1B	Testis
0.227099	0.481915	0.674974	0.00857511	0.0179837	ESAM	EsophagealCa
0.40192	0.481914	0.554608	2.34308e-23	9.98567e-22	CTHRC1	Ovarian
0.284398	0.481913	0.640184	0.000310828	0.000929378	PLEKHA3	Thymoma
0.360886	0.481912	0.586975	6.98626e-11	6.97313e-10	TREML1	Sarcoma
0.291179	0.481908	0.635793	0.000109287	0.000360363	YBEY	ProstateAd
0.294939	0.481908	0.633334	0.000177046	0.000558381	MYOF	RectumAd
0.390728	0.481907	0.563722	1.98663e-19	5.85479e-18	ATP6V1C1	Uterine
0.294938	0.481907	0.633333	2.0128e-05	7.71235e-05	ZNF385B	RectumAd
0.356544	0.481906	0.590221	6.78149e-10	5.79118e-09	HLA-DQA1	StomachAd
0.360877	0.481903	0.586967	3.97227e-10	3.52347e-09	CTF1	Sarcoma
0.398675	0.481899	0.557251	2.41263e-22	9.42426e-21	BTG1	LGGlioma
0.408669	0.481899	0.548963	8.10955e-29	5.12505e-27	GPR34	BreastCa
0.307066	0.481886	0.625246	7.43889e-05	0.000254007	C9orf3	CervicalSC
0.22704	0.481867	0.67494	0.00629703	0.0137052	TMEM170A	EsophagealCa
0.356499	0.481866	0.590188	6.12328e-11	6.16678e-10	CXCR6	StomachAd
0.389304	0.481862	0.564786	2.89691e-17	6.74066e-16	TXNL4A	ThyroidCa
0.291123	0.481862	0.635756	2.1806e-05	8.29786e-05	GZMH	ProstateAd
0.358717	0.481861	0.588519	5.76912e-10	4.98107e-09	ARHGEF7	Glioblastoma
0.279913	0.48186	0.642971	0.000501361	0.00143113	TIGD5	Testis
0.398631	0.481859	0.557215	3.1487e-22	1.21811e-20	RNF114	LGGlioma
0.39863	0.481858	0.557214	7.38904e-22	2.76607e-20	PGBD5	LGGlioma
0.380569	0.481852	0.571712	1.84356e-14	3.05378e-13	LEPRE1	Head&NeckSC
0.279901	0.481851	0.642963	0.000261363	0.000794693	LRRC49	Testis
0.393242	0.48185	0.56159	6.81428e-19	1.89498e-17	GEN1	LungAd
0.284322	0.481849	0.640134	0.000386504	0.00113146	ZNF630	Thymoma
0.379321	0.481848	0.572685	2.8207e-14	4.55717e-13	LPAR2	LiverHepato
0.284316	0.481844	0.640131	0.000226915	0.000699436	RFX7	Thymoma
0.408609	0.481843	0.548912	6.21897e-28	3.72568e-26	STARD9	BreastCa
0.379312	0.481839	0.572678	2.12174e-15	3.95224e-14	CDCA7L	LiverHepato
0.398603	0.481833	0.557192	9.46369e-23	3.82691e-21	SNCG	LGGlioma
0.226994	0.48183	0.674913	0.00885944	0.0185089	HSD17B3	EsophagealCa
0.379295	0.481824	0.572665	1.24221e-15	2.38475e-14	GINS2	LiverHepato
0.379294	0.481824	0.572664	3.39855e-14	5.43217e-13	OGDHL	LiverHepato
0.226985	0.481823	0.674908	0.00632703	0.0137612	PALM3	EsophagealCa
0.35645	0.481822	0.590151	1.45429e-10	1.38222e-09	HMCES	StomachAd
0.376666	0.481822	0.574719	2.5408e-14	4.13098e-13	BNIP3L	ColonAd
0.240688	0.481813	0.666923	0.00379061	0.00874518	CRELD2	UvealMelano
0.291062	0.481811	0.635717	3.91387e-05	0.00014158	HES6	ProstateAd
0.389247	0.48181	0.56474	4.4888e-17	1.02218e-15	SLC6A12	ThyroidCa
0.376649	0.481807	0.574705	9.38707e-14	1.41218e-12	MAPRE2	ColonAd
0.284267	0.481803	0.640099	0.000269886	0.000817997	ANKRD35	Thymoma
0.393188	0.481801	0.561547	1.55357e-18	4.14924e-17	NCAPD2	LungAd
0.360761	0.481801	0.58688	1.53848e-10	1.45664e-09	ANKS1A	Sarcoma
0.393188	0.481801	0.561546	1.66762e-18	4.43763e-17	KAT2A	LungAd
0.389229	0.481794	0.564726	1.32572e-17	3.19624e-16	HERPUD1	ThyroidCa
0.291035	0.481787	0.635699	6.12165e-05	0.000212698	LAMC2	ProstateAd
0.390595	0.481787	0.563615	9.17831e-19	2.51612e-17	GRAP2	Uterine
0.315347	0.481784	0.619467	6.58388e-06	2.78113e-05	AIDA	KidneyChromo
0.376624	0.481784	0.574685	1.54238e-13	2.25212e-12	FAM114A1	ColonAd
0.389217	0.481783	0.564716	3.71015e-17	8.52884e-16	BCAT2	ThyroidCa
0.393164	0.481779	0.561527	1.08291e-18	2.94357e-17	HNRNPC	LungAd
0.294783	0.481776	0.633231	5.3634e-06	2.30486e-05	MMP9	RectumAd
0.24064	0.481774	0.666895	0.00417232	0.0095188	SREK1IP1	UvealMelano
0.329787	0.481769	0.609409	1.42166e-06	6.8159e-06	VAMP5	Adrenal
0.2798	0.481766	0.642899	0.000448543	0.00129463	ANKRD31	Testis
0.398528	0.481765	0.557131	3.03084e-21	1.0694e-19	NR3C2	LGGlioma
0.339477	0.481765	0.602498	1.04209e-07	6.15109e-07	PDLIM2	BladderCa
0.226912	0.481764	0.674866	0.00570602	0.0125635	SSH1	EsophagealCa
0.240625	0.481762	0.666886	0.0042822	0.00974129	C5orf28	UvealMelano
0.339471	0.481759	0.602493	1.89782e-07	1.06917e-06	IPPK	BladderCa
0.379222	0.481759	0.572608	4.26348e-14	6.72548e-13	E2F8	LiverHepato
0.389186	0.481755	0.564692	3.68437e-17	8.4736e-16	SCRN1	ThyroidCa
0.284209	0.481755	0.640063	6.61958e-05	0.000228439	MTERFD1	Thymoma
0.186726	0.481754	0.697076	0.0104589	0.0214222	STXBP4	Mesothelioma
0.374962	0.481752	0.575925	9.169e-14	1.38101e-12	HES1	KidneyPapillary
0.24061	0.48175	0.666878	0.0039075	0.00898199	PKN2	UvealMelano
0.290989	0.481749	0.635669	7.54547e-05	0.000257342	SV2A	ProstateAd
0.360701	0.481748	0.586835	3.28183e-10	2.95107e-09	FZD6	Sarcoma
0.279778	0.481748	0.642884	0.000290521	0.000874249	TMEM218	Testis
0.240604	0.481744	0.666874	0.00685046	0.014756	GSDMB	UvealMelano
0.360697	0.481744	0.586832	4.7794e-10	4.18233e-09	ICA1L	Sarcoma
0.374951	0.481743	0.575916	3.67704e-13	5.09393e-12	TDP2	KidneyPapillary
0.374949	0.481741	0.575914	2.23301e-13	3.19081e-12	ITCH	KidneyPapillary
0.408497	0.48174	0.548819	6.50353e-27	3.6381e-25	FAM20A	BreastCa
0.226882	0.481739	0.674849	0.00987747	0.0203745	IL4R	EsophagealCa
0.226877	0.481735	0.674846	0.0093487	0.019413	CD276	EsophagealCa
0.290968	0.481732	0.635656	0.000204646	0.000636788	PARP4	ProstateAd
0.389159	0.481731	0.56467	3.03829e-17	7.04854e-16	KIF2A	ThyroidCa
0.379187	0.481728	0.57258	4.11843e-14	6.5103e-13	CNRIP1	LiverHepato
0.408483	0.481727	0.548807	4.71161e-27	2.66194e-25	APBB2	BreastCa
0.360672	0.481722	0.586813	1.7065e-10	1.60513e-09	AQP7	Sarcoma
0.226855	0.481718	0.674834	0.000754129	0.0020658	ADAM19	EsophagealCa
0.356326	0.481714	0.590058	5.65146e-10	4.88649e-09	VIPR1	StomachAd
0.306862	0.481713	0.625109	5.08029e-05	0.000179478	KIR3DL2	CervicalSC
0.290946	0.481713	0.635641	0.000171982	0.000543893	CDK12	ProstateAd
0.27973	0.481708	0.642854	0.000270798	0.00082055	CTXN1	Testis
0.389133	0.481707	0.564649	7.28005e-18	1.80787e-16	C2orf91	ThyroidCa
0.240557	0.481706	0.666846	0.00491764	0.0110123	NOL8	UvealMelano
0.240554	0.481704	0.666844	0.00599251	0.0131174	RPS6KA4	UvealMelano
0.306837	0.481692	0.625092	3.6817e-05	0.000133903	LOXL2	CervicalSC
0.356301	0.481692	0.59004	7.13219e-10	6.07025e-09	IKZF1	StomachAd
0.356296	0.481687	0.590036	6.24216e-10	5.36071e-09	EPB41L4B	StomachAd
0.389111	0.481687	0.564631	1.08318e-17	2.63719e-16	GPSM3	ThyroidCa
0.423	0.481683	0.536342	1.80302e-42	2.0867e-40	POC1A	KidneyClearCell
0.356289	0.481681	0.590031	6.12294e-10	5.26451e-09	GADD45B	StomachAd
0.226807	0.481679	0.674806	0.00829197	0.0174584	BCAR3	EsophagealCa
0.284118	0.481679	0.640004	0.000395359	0.00115493	CDC14A	Thymoma
0.360621	0.481678	0.586775	2.11532e-10	1.9586e-09	UBTD1	Sarcoma
0.294654	0.481668	0.633147	0.000142211	0.000457894	KIAA1210	RectumAd
0.339358	0.481661	0.602412	2.70756e-07	1.48278e-06	PPM1G	BladderCa
0.388451	0.481661	0.565114	1.27644e-16	2.76068e-15	LAPTM5	SkinMelano
0.290879	0.481657	0.635597	8.98137e-05	0.000301512	VPS35	ProstateAd
0.379104	0.481653	0.572515	4.40964e-14	6.94332e-13	RGS1	LiverHepato
0.401631	0.481649	0.554369	1.04345e-22	4.20223e-21	SCIMP	Ovarian
0.294626	0.481644	0.633128	0.000178581	0.000562737	ADSL	RectumAd
0.358469	0.481642	0.588333	2.86451e-10	2.59914e-09	CCSER2	Glioblastoma
0.226761	0.481642	0.67478	0.0136785	0.0271034	NAIP	EsophagealCa
0.339328	0.481635	0.60239	1.08155e-07	6.36559e-07	SPON1	BladderCa
0.360568	0.481631	0.586735	2.82857e-10	2.56871e-09	SLAMF1	Sarcoma
0.389044	0.481627	0.564578	7.80563e-18	1.93044e-16	AP4S1	ThyroidCa
0.226739	0.481624	0.674767	0.00731635	0.0156353	NGB	EsophagealCa
0.290836	0.481621	0.63557	0.000163637	0.000519943	TMEM262	ProstateAd
0.290834	0.481619	0.635568	8.01228e-05	0.00027176	UNC13D	ProstateAd
0.360554	0.481618	0.586724	4.68789e-10	4.10934e-09	RAB20	Sarcoma
0.408361	0.481614	0.548705	2.76376e-28	1.69101e-26	TMEM37	BreastCa
0.398362	0.481614	0.556995	6.42493e-21	2.19487e-19	CKAP4	LGGlioma
0.39836	0.481612	0.556993	8.52048e-22	3.1706e-20	MAN2B1	LGGlioma
0.279611	0.481609	0.642778	0.00027088	0.000820763	TRIM21	Testis
0.226719	0.481608	0.674756	0.00677721	0.0146167	KPNA2	EsophagealCa
0.240436	0.481607	0.666775	0.00351213	0.00817463	JMJD1C	UvealMelano
0.390397	0.481607	0.563455	1.03825e-18	2.82885e-17	GMPPA	Uterine
0.388388	0.481604	0.565064	1.36555e-16	2.93983e-15	RPRD1A	SkinMelano
0.380278	0.481591	0.571483	1.03983e-16	2.27424e-15	RAD51D	Head&NeckSC
0.294561	0.481589	0.633086	3.78706e-05	0.000137371	TLL2	RectumAd
0.38837	0.481588	0.565049	3.29295e-17	7.61187e-16	TRIM69	SkinMelano
0.392951	0.481586	0.561354	9.91492e-19	2.7085e-17	CKS2	LungAd
0.279579	0.481583	0.642758	0.000278223	0.000840736	ECH1	Testis
0.249973	0.481583	0.661064	0.00236999	0.00575687	BMS1	AdrenalCa
0.360512	0.481582	0.586693	5.03627e-10	4.39102e-09	GMEB1	Sarcoma
0.279578	0.481581	0.642757	0.000503906	0.00143768	ICA1L	Testis
0.388361	0.48158	0.565042	9.3047e-17	2.04461e-15	YIF1A	SkinMelano
0.290786	0.481579	0.635537	5.65867e-05	0.000197969	FAP	ProstateAd
0.279573	0.481577	0.642754	0.000490429	0.00140303	NOC2L	Testis
0.279573	0.481577	0.642754	0.000622362	0.00173879	CEACAM4	Testis
0.40832	0.481577	0.54867	5.35587e-27	3.01603e-25	RRP1B	BreastCa
0.315103	0.481577	0.6193	3.92463e-06	1.73101e-05	NPC2	KidneyChromo
0.33926	0.481576	0.602341	1.94394e-07	1.09301e-06	PRR5L	BladderCa
0.379017	0.481575	0.572447	4.62547e-15	8.27775e-14	SLCO2B1	LiverHepato
0.388983	0.481571	0.564528	8.93645e-18	2.19648e-16	KIAA0100	ThyroidCa
0.240391	0.481571	0.666748	0.00568418	0.0125213	KIF27	UvealMelano
0.388345	0.481565	0.565029	3.66951e-17	8.44145e-16	ZNF302	SkinMelano
0.226666	0.481565	0.674725	0.0132194	0.026313	PAFAH1B1	EsophagealCa
0.378998	0.481558	0.572431	4.9356e-15	8.80531e-14	FAM185A	LiverHepato
0.408298	0.481556	0.548652	6.53933e-28	3.9142e-26	PAXIP1-AS2	BreastCa
0.37474	0.481554	0.575752	3.92539e-13	5.41587e-12	ROCK2	KidneyPapillary
0.374739	0.481553	0.575751	1.25977e-13	1.86213e-12	SCAI	KidneyPapillary
0.408293	0.481552	0.548647	4.05588e-27	2.30307e-25	NPL	BreastCa
0.360474	0.481548	0.586664	1.26005e-10	1.20897e-09	HNRNPU	Sarcoma
0.388946	0.481538	0.564499	4.95841e-17	1.12461e-15	TRIM22	ThyroidCa
0.408278	0.481538	0.548635	7.52153e-28	4.48208e-26	RAD54B	BreastCa
0.294496	0.481535	0.633043	3.66172e-05	0.000133244	GUCA1A	RectumAd
0.249914	0.481534	0.661029	0.00390074	0.00896846	MTM1	AdrenalCa
0.401497	0.481527	0.554259	2.32833e-25	1.16203e-23	TGFB1	Ovarian
0.366498	0.481525	0.582055	5.07408e-12	5.98034e-11	STK17B	LungSC
0.388297	0.481521	0.56499	0	0	EDF1	SkinMelano
0.279499	0.481516	0.642707	0.000668559	0.00185381	PITPNA	Testis
0.240323	0.481515	0.666708	0.00366795	0.00849385	ALG12	UvealMelano
0.279495	0.481512	0.642704	0.000529004	0.00150191	SLCO4A1	Testis
0.283913	0.481508	0.639872	0.000209977	0.000651743	COL3A1	Thymoma
0.378942	0.481507	0.572387	2.69326e-14	4.36298e-13	RELT	LiverHepato
0.380183	0.481506	0.571409	2.16789e-14	3.55536e-13	DACT1	Head&NeckSC
0.240305	0.481501	0.666697	0.0017823	0.00446445	PRKCI	UvealMelano
0.226586	0.4815	0.674679	0.0102521	0.0210496	PPP1R14C	EsophagealCa
0.374677	0.481498	0.575703	9.56675e-14	1.43742e-12	PNPO	KidneyPapillary
0.392854	0.481498	0.561276	1.05299e-18	2.86692e-17	PARD3B	LungAd
0.380174	0.481498	0.571401	1.25944e-15	2.41628e-14	ANKRD6	Head&NeckSC
0.290687	0.481495	0.635472	0.000192127	0.000601394	LAMC1	ProstateAd
0.279473	0.481494	0.64269	0.000407246	0.00118609	PPIG	Testis
0.422796	0.481492	0.536165	6.80708e-42	7.75708e-40	EMP1	KidneyClearCell
0.366453	0.481486	0.582021	1.24154e-11	1.3859e-10	S100A2	LungSC
0.240285	0.481485	0.666686	0.00332702	0.00778965	PTBP2	UvealMelano
0.388883	0.481481	0.564449	2.38282e-18	6.23822e-17	DHX32	ThyroidCa
0.339149	0.48148	0.602261	8.51495e-08	5.10732e-07	ITGB5	BladderCa
0.240274	0.481475	0.666679	0.00543695	0.0120353	RSPRY1	UvealMelano
0.279448	0.481473	0.642674	0.000660278	0.00183336	BZW1	Testis
0.283867	0.48147	0.639843	9.11871e-05	0.000305667	RFPL4B	Thymoma
0.378892	0.481463	0.572348	2.16985e-14	3.55834e-13	PMEL	LiverHepato
0.398196	0.481462	0.556859	4.18515e-22	1.603e-20	EBI3	LGGlioma
0.408195	0.481462	0.548566	3.37991e-27	1.93037e-25	IFRD1	BreastCa
0.380131	0.481459	0.571367	2.19553e-14	3.59739e-13	KIF15	Head&NeckSC
0.279426	0.481455	0.64266	0.000709346	0.00195546	LRRC3	Testis
0.240246	0.481453	0.666663	0.00429809	0.00977223	ZNF655	UvealMelano
0.290633	0.481451	0.635437	0.000168528	0.000533982	SKOR1	ProstateAd
0.279418	0.481448	0.642656	0.000584474	0.00164306	TRAF3	Testis
0.3294	0.481436	0.609137	1.62598e-06	7.71464e-06	EVA1B	Adrenal
0.374604	0.481433	0.575646	2.54844e-13	3.60881e-12	ST20	KidneyPapillary
0.37623	0.481432	0.574378	7.23981e-14	1.10535e-12	CCPG1	ColonAd
0.283821	0.481431	0.639813	0.000191084	0.000598403	ACTR3C	Thymoma
0.279391	0.481425	0.642638	0.000342258	0.00101394	TRAPPC3	Testis
0.422725	0.481425	0.536103	1.15016e-41	1.30115e-39	LOXL1	KidneyClearCell
0.24021	0.481424	0.666642	0.0056681	0.0124893	TRMT11	UvealMelano
0.374593	0.481423	0.575638	3.66957e-13	5.08431e-12	RRAGD	KidneyPapillary
0.398151	0.481421	0.556822	4.46563e-21	1.54936e-19	HPSE2	LGGlioma
0.279379	0.481415	0.64263	3.55068e-06	1.57956e-05	HDAC2	Testis
0.226481	0.481415	0.674619	0.00931334	0.019347	ZNF233	EsophagealCa
0.290587	0.481412	0.635407	0.000179884	0.000566445	SYNDIG1	ProstateAd
0.290582	0.481408	0.635404	0.00018276	0.000574678	COPZ2	ProstateAd
0.294343	0.481406	0.632943	3.16523e-06	1.42138e-05	MRPS23	RectumAd
0.388163	0.4814	0.564883	4.44699e-17	1.01333e-15	GNA15	SkinMelano
0.374565	0.481398	0.575616	4.60467e-15	8.24328e-14	NDUFA3	KidneyPapillary
0.283779	0.481396	0.639786	0.000120545	0.000393933	HYAL2	Thymoma
0.283778	0.481395	0.639785	0.000554435	0.00156666	GJB3	Thymoma
0.3603	0.481394	0.586533	3.32586e-10	2.98807e-09	TRAF1	Sarcoma
0.306483	0.481392	0.624854	4.65338e-05	0.000165786	PRF1	CervicalSC
0.380054	0.48139	0.571307	4.71411e-17	1.07152e-15	PRR3	Head&NeckSC
0.38815	0.481388	0.564872	6.09757e-17	1.36875e-15	CD4	SkinMelano
0.358179	0.481387	0.588116	1.91298e-11	2.07901e-10	NCEH1	Glioblastoma
0.378806	0.481386	0.572281	3.10783e-14	4.99263e-13	KCTD17	LiverHepato
0.388147	0.481386	0.56487	8.90962e-17	1.96209e-15	RRAS	SkinMelano
0.294319	0.481386	0.632927	3.14923e-06	1.41479e-05	CATSPER1	RectumAd
0.329336	0.48138	0.609091	1.58389e-06	7.53034e-06	TMEM173	Adrenal
0.422676	0.481379	0.53606	3.86923e-42	4.43754e-40	MPP2	KidneyClearCell
0.306464	0.481375	0.624841	1.0662e-05	4.32134e-05	C12orf54	CervicalSC
0.390139	0.481373	0.563247	2.22853e-18	5.85113e-17	AMPD3	Uterine
0.314863	0.481372	0.619136	3.00043e-06	1.35362e-05	CD300LF	KidneyChromo
0.388762	0.481371	0.564351	5.72251e-17	1.28816e-15	CNTNAP3	ThyroidCa
0.37878	0.481362	0.57226	2.02058e-14	3.32985e-13	PMP22	LiverHepato
0.360258	0.481357	0.586501	1.9063e-10	1.77807e-09	PHLDB2	Sarcoma
0.226407	0.481355	0.674577	0.0111539	0.0226692	LNX2	EsophagealCa
0.279303	0.481352	0.642582	0.000458735	0.00132126	TMEM183A	Testis
0.380011	0.481351	0.571273	1.13848e-15	2.19592e-14	ITGB7	Head&NeckSC
0.374508	0.481347	0.575572	4.66385e-13	6.36364e-12	MEX3C	KidneyPapillary
0.388734	0.481346	0.564329	4.69271e-17	1.06685e-15	TNNI2	ThyroidCa
0.279295	0.481345	0.642577	5.34558e-05	0.000188018	YIPF5	Testis
0.392686	0.481345	0.56114	5.05509e-19	1.42466e-17	MYH11	LungAd
0.279286	0.481338	0.642572	0.000709095	0.00195481	MRPL41	Testis
0.290498	0.481337	0.63535	9.62109e-05	0.000320966	AIP	ProstateAd
0.240099	0.481333	0.666576	0.00370454	0.00856835	DMTF1	UvealMelano
0.283702	0.481332	0.639737	0.00027207	0.000823941	ATP1B1	Thymoma
0.390093	0.481332	0.56321	1.13636e-17	2.75999e-16	RANGRF	Uterine
0.314813	0.481329	0.619101	3.53659e-06	1.57392e-05	C19orf66	KidneyChromo
0.388706	0.481321	0.564306	6.45097e-17	1.44378e-15	THRAP3	ThyroidCa
0.314798	0.481316	0.619091	1.06551e-06	5.23105e-06	POU2F2	KidneyChromo
0.355872	0.481315	0.58972	1.05809e-09	8.75798e-09	SIGLEC9	StomachAd
0.186166	0.481309	0.696778	0.0238768	0.0440297	B3GNT8	Mesothelioma
0.422601	0.481309	0.535995	3.98414e-42	4.56715e-40	LIPA	KidneyClearCell
0.279251	0.481309	0.642549	0	0	UBE2L3	Testis
0.338951	0.481308	0.602118	4.75383e-08	2.98184e-07	TPST1	BladderCa
0.390067	0.481308	0.563189	1.50734e-17	3.61173e-16	GFM1	Uterine
0.249635	0.481306	0.660862	0.00117438	0.0030738	RNF40	AdrenalCa
0.279229	0.48129	0.642535	0.000550024	0.00155548	USP14	Testis
0.408009	0.48129	0.548409	1.27305e-27	7.47709e-26	ZNF474	BreastCa
0.290441	0.481289	0.635312	0.000123246	0.000401931	MAML2	ProstateAd
0.226326	0.481289	0.67453	0.0149865	0.0293517	IL12RB1	EsophagealCa
0.422573	0.481283	0.535971	2.52822e-42	2.9148e-40	HGF	KidneyClearCell
0.397999	0.481282	0.556697	2.57788e-22	1.00429e-20	MAP3K9	LGGlioma
0.388029	0.481279	0.564775	5.18604e-18	1.30939e-16	BAZ2B	SkinMelano
0.306347	0.481277	0.624763	3.0512e-05	0.000112823	LY9	CervicalSC
0.388654	0.481273	0.564264	3.38777e-17	7.81982e-16	IL7	ThyroidCa
0.366214	0.481273	0.581838	1.32602e-11	1.47453e-10	HMCN1	LungSC
0.39002	0.481266	0.563152	1.72712e-19	5.12665e-18	ALG10	Uterine
0.279194	0.481261	0.642513	0.000608681	0.0017043	COLCA1	Testis
0.37991	0.48126	0.571193	1.36052e-14	2.29327e-13	SPHK2	Head&NeckSC
0.294165	0.481256	0.632826	2.03709e-06	9.48851e-06	POLE4	RectumAd
0.379904	0.481255	0.571188	1.35707e-16	2.92289e-15	MAPK6	Head&NeckSC
0.283607	0.481252	0.639676	9.10832e-05	0.000305353	SURF4	Thymoma
0.407967	0.481251	0.548374	8.59164e-29	5.42262e-27	PTPN21	BreastCa
0.29039	0.481247	0.635279	7.52396e-05	0.000256677	U2AF1L4	ProstateAd
0.314711	0.481242	0.619031	1.68301e-06	7.96251e-06	RBM10	KidneyChromo
0.283588	0.481236	0.639663	0.000329194	0.00097887	UAP1	Thymoma
0.387971	0.481226	0.564729	6.13501e-17	1.37671e-15	FIBIN	SkinMelano
0.226244	0.481223	0.674483	0.0100967	0.0207706	NEDD8	EsophagealCa
0.407934	0.481221	0.548347	1.22916e-27	7.22724e-26	METTL11B	BreastCa
0.375994	0.481221	0.574194	5.99663e-14	9.26105e-13	ZFPM2	ColonAd
0.279141	0.481218	0.642479	0.000166277	0.000527537	ANGPT1	Testis
0.374353	0.481208	0.575451	3.37762e-13	4.70468e-12	PLA1A	KidneyPapillary
0.379848	0.481205	0.571145	1.91401e-15	3.58551e-14	IL18RAP	Head&NeckSC
0.314666	0.481203	0.619	2.53596e-06	1.16043e-05	ATP5SL	KidneyChromo
0.30626	0.481203	0.624704	4.29447e-05	0.000154073	WDFY2	CervicalSC
0.226217	0.481201	0.674467	0.00589426	0.0129263	ANKRD52	EsophagealCa
0.387942	0.481201	0.564706	1.60345e-16	3.42206e-15	HLA-DQA1	SkinMelano
0.249502	0.481197	0.660782	0.00268943	0.00644379	COL1A1	AdrenalCa
0.374338	0.481195	0.575439	3.03464e-13	4.2526e-12	SH2B1	KidneyPapillary
0.379823	0.481182	0.571125	4.98951e-15	8.89359e-14	SH2D5	Head&NeckSC
0.355716	0.481177	0.589603	9.65646e-10	8.04211e-09	SRSF11	StomachAd
0.329099	0.481176	0.608924	6.94021e-07	3.52877e-06	TMEM255B	Adrenal
0.314632	0.481175	0.618978	2.92751e-07	1.59339e-06	COX6A1	KidneyChromo
0.283512	0.481173	0.639614	0.00039023	0.00114142	AKAP8L	Thymoma
0.366099	0.481172	0.581751	1.22325e-11	1.36671e-10	FAIM3	LungSC
0.279084	0.48117	0.642443	0.000196049	0.000612461	EVPL	Testis
0.283506	0.481168	0.639611	0.000231409	0.000711948	MUC2	Thymoma
0.360034	0.481159	0.586332	1.83484e-10	1.71657e-09	SLC38A1	Sarcoma
0.27907	0.481158	0.642434	0.000607627	0.0017017	TAP1	Testis
0.294049	0.481158	0.63275	9.90722e-05	0.000329641	IFFO1	RectumAd
0.239884	0.481158	0.666449	0.00420917	0.00959438	CCDC93	UvealMelano
0.360031	0.481156	0.58633	5.3379e-10	4.63297e-09	SLA2	Sarcoma
0.374285	0.481147	0.575398	5.44771e-14	8.46426e-13	MRPL22	KidneyPapillary
0.314597	0.481145	0.618954	6.26279e-07	3.20964e-06	THOC1	KidneyChromo
0.360015	0.481142	0.586318	1.21025e-10	1.16454e-09	CCDC58	Sarcoma
0.27905	0.481141	0.642421	0.000514482	0.00146483	RNF13	Testis
0.27905	0.481141	0.642421	0.000209378	0.000650093	PNPLA1	Testis
0.375899	0.481135	0.574119	2.52718e-13	3.5807e-12	ITGBL1	ColonAd
0.283466	0.481134	0.639585	0.000332862	0.000988715	LENG1	Thymoma
0.387869	0.481134	0.564647	4.56739e-18	1.1593e-16	C10orf118	SkinMelano
0.314577	0.481128	0.61894	2.47664e-06	1.1355e-05	DOCK7	KidneyChromo
0.283458	0.481128	0.63958	0.000151024	0.000483447	HMCES	Thymoma
0.388493	0.481128	0.564135	4.17527e-17	9.53803e-16	LDHA	ThyroidCa
0.355658	0.481126	0.589559	8.55662e-10	7.18795e-09	MMRN2	StomachAd
0.379753	0.481119	0.57107	1.36972e-14	2.30772e-13	SPIDR	Head&NeckSC
0.23983	0.481114	0.666418	0.00418646	0.00954831	COX8A	UvealMelano
0.359974	0.481106	0.586287	2.47657e-10	2.26895e-09	TMEM138	Sarcoma
0.283423	0.481098	0.639557	0.000440667	0.00127378	ZNF696	Thymoma
0.23981	0.481097	0.666406	0.00499801	0.0111747	GAN	UvealMelano
0.29021	0.481095	0.635162	0.000109634	0.000361381	TRAPPC2	ProstateAd
0.2902	0.481087	0.635155	1.54317e-05	6.05577e-05	ERAP1	ProstateAd
0.283405	0.481083	0.639546	0.000416405	0.00121004	URB1	Thymoma
0.37421	0.481081	0.57534	2.09218e-13	2.99978e-12	TUBGCP6	KidneyPapillary
0.226063	0.481077	0.674379	0.00961281	0.019894	CAPN13	EsophagealCa
0.293949	0.481074	0.632684	0.000135731	0.000438911	PGAM5	RectumAd
0.388434	0.481074	0.564088	3.92725e-17	8.99746e-16	TTLL7	ThyroidCa
0.378455	0.481071	0.572005	6.49262e-14	9.98134e-13	MFI2	LiverHepato
0.239775	0.481069	0.666385	0.00289953	0.00689097	TEAD4	UvealMelano
0.400996	0.481068	0.553845	5.32242e-23	2.20213e-21	POSTN	Ovarian
0.387793	0.481066	0.564586	5.97537e-17	1.34282e-15	NCF2	SkinMelano
0.374187	0.48106	0.575322	2.67764e-13	3.77989e-12	INO80E	KidneyPapillary
0.387786	0.481059	0.564581	7.53557e-17	1.67394e-15	FGFR1OP2	SkinMelano
0.389792	0.481059	0.562968	1.13817e-17	2.76397e-16	RSRC1	Uterine
0.378439	0.481056	0.571992	2.69536e-14	4.36622e-13	TLR10	LiverHepato
0.397752	0.481056	0.556494	4.21112e-22	1.61256e-20	CIAPIN1	LGGlioma
0.290163	0.481056	0.635131	0.000228332	0.000703413	VASH1	ProstateAd
0.185847	0.481055	0.696608	0.0209357	0.0392729	SERAC1	Mesothelioma
0.249327	0.481054	0.660677	0.00174949	0.00439082	RBM17	AdrenalCa
0.387778	0.481052	0.564574	9.78506e-18	2.39347e-16	ANXA1	SkinMelano
0.293919	0.481049	0.632665	6.55391e-05	0.000226401	PPFIA3	RectumAd
0.27893	0.481041	0.642344	0.000129676	0.00042101	SLC16A13	Testis
0.24931	0.48104	0.660667	0.00327002	0.00767007	HERC3	AdrenalCa
0.226017	0.481039	0.674352	0.00928483	0.019294	SPINT1	EsophagealCa
0.283349	0.481036	0.63951	6.76148e-05	0.0002329	ZC3H4	Thymoma
0.249305	0.481036	0.660663	0.00295341	0.00700506	ATXN7L3B	AdrenalCa
0.278921	0.481034	0.642339	0.000372105	0.00109351	CYB5A	Testis
0.239725	0.481028	0.666355	0.00191293	0.00475642	ANO7	UvealMelano
0.283334	0.481024	0.6395	7.85069e-05	0.000266793	OGN	Thymoma
0.379645	0.481022	0.570985	9.93138e-16	1.92854e-14	TNKS1BP1	Head&NeckSC
0.388375	0.481022	0.564041	6.16633e-17	1.38329e-15	VAT1	ThyroidCa
0.422291	0.481019	0.535726	3.96917e-42	4.55107e-40	VEGFA	KidneyClearCell
0.365926	0.481018	0.581619	1.0843e-12	1.4066e-11	COL13A1	LungSC
0.374135	0.481014	0.575282	2.02178e-13	2.90378e-12	GFPT1	KidneyPapillary
0.374134	0.481013	0.575281	2.51056e-14	4.08484e-13	ITGAL	KidneyPapillary
0.397704	0.481012	0.556455	1.92566e-21	6.91647e-20	ADCY6	LGGlioma
0.422283	0.481012	0.535719	7.46146e-42	8.49276e-40	EFNA4	KidneyClearCell
0.365917	0.48101	0.581611	3.08201e-11	3.24662e-10	ANKRD11	LungSC
0.422279	0.481008	0.535716	6.05768e-42	6.90963e-40	BHMT	KidneyClearCell
0.239697	0.481005	0.666339	0.00286076	0.00680827	ARL8A	UvealMelano
0.389726	0.481	0.562915	4.45177e-18	1.13115e-16	MAP7D3	Uterine
0.314422	0.480996	0.618834	4.55814e-06	1.98592e-05	TMED1	KidneyChromo
0.375743	0.480996	0.573998	8.94364e-14	1.34863e-12	C14orf64	ColonAd
0.375734	0.480988	0.573991	4.18861e-14	6.61451e-13	LSM2	ColonAd
0.387706	0.480987	0.564517	6.59835e-17	1.47519e-15	OSBPL8	SkinMelano
0.379599	0.480981	0.570948	2.42977e-15	4.49511e-14	ACTR1A	Head&NeckSC
0.392279	0.480976	0.56081	2.09128e-18	5.50847e-17	FAAH	LungAd
0.290064	0.480973	0.635067	0.000259893	0.000790686	PTBP1	ProstateAd
0.249227	0.480972	0.660617	0.00306982	0.00725171	DDRGK1	AdrenalCa
0.387688	0.480971	0.564502	3.72986e-17	8.57024e-16	ZNF81	SkinMelano
0.374086	0.480969	0.575243	3.54491e-14	5.65354e-13	TRAF3IP3	KidneyPapillary
0.293823	0.480968	0.632601	0.000121634	0.000397173	GZMM	RectumAd
0.23965	0.480967	0.666311	0.00400571	0.00918188	BATF	UvealMelano
0.239649	0.480966	0.666311	0.00353292	0.00821711	PIAS1	UvealMelano
0.397652	0.480966	0.556413	3.15802e-21	1.112e-19	C5orf30	LGGlioma
0.278833	0.480961	0.642283	0.000761017	0.0020825	NRG3	Testis
0.249213	0.48096	0.660608	0.00300165	0.00710721	LIG1	AdrenalCa
0.290047	0.480959	0.635056	0.00013742	0.000443844	TMC8	ProstateAd
0.290031	0.480945	0.635045	5.62297e-05	0.000196836	TMEM110-MUSTN1	ProstateAd
0.185708	0.480945	0.696534	0.0478913	0.0803484	BCORL1	Mesothelioma
0.374056	0.480943	0.57522	4.49241e-13	6.14163e-12	HPS1	KidneyPapillary
0.305952	0.480942	0.624497	4.83863e-05	0.000171754	EFS	CervicalSC
0.338528	0.480941	0.601814	4.54804e-08	2.86256e-07	GAPT	BladderCa
0.23961	0.480934	0.666288	0.00420408	0.00958378	DNM2	UvealMelano
0.407623	0.480934	0.548085	5.70305e-27	3.20593e-25	FUT4	BreastCa
0.397612	0.480929	0.55638	1.24771e-22	4.98943e-21	CIDEA	LGGlioma
0.388273	0.480928	0.563958	7.20992e-18	1.79092e-16	TPM3	ThyroidCa
0.392221	0.480923	0.560763	6.22698e-19	1.73827e-17	CLSPN	LungAd
0.355427	0.480923	0.589387	8.3282e-10	7.00901e-09	SPG20	StomachAd
0.374031	0.480921	0.575201	7.72874e-13	1.02313e-11	C17orf72	KidneyPapillary
0.388259	0.480916	0.563947	1.86067e-17	4.41862e-16	BEND5	ThyroidCa
0.249158	0.480915	0.660575	0.00215486	0.00528798	DDX39A	AdrenalCa
0.375652	0.480914	0.573926	2.30295e-13	3.28383e-12	DDT	ColonAd
0.388245	0.480903	0.563936	6.67178e-18	1.66264e-16	CADM3	ThyroidCa
0.225843	0.480898	0.674252	0.0130275	0.0259814	SNED1	EsophagealCa
0.422159	0.480896	0.535612	8.49285e-42	9.63939e-40	ARHGAP42	KidneyClearCell
0.283176	0.480892	0.639399	0.000289918	0.000872602	INO80C	Thymoma
0.355391	0.480891	0.58936	1.19305e-09	9.791e-09	CDC42BPG	StomachAd
0.365782	0.48089	0.581508	2.62397e-12	3.22332e-11	NSL1	LungSC
0.365777	0.480886	0.581504	9.86259e-12	1.11594e-10	SCIMP	LungSC
0.305886	0.480885	0.624452	4.70148e-05	0.000167337	OXTR	CervicalSC
0.283165	0.480882	0.639391	0.00046498	0.00133738	HGS	Thymoma
0.305881	0.480881	0.624449	6.95784e-05	0.000239052	GIMAP8	CervicalSC
0.407558	0.480875	0.548031	1.58872e-27	9.26793e-26	SLC22A3	BreastCa
0.407552	0.480869	0.548026	9.68774e-27	5.34986e-25	UNC5B	BreastCa
0.389583	0.480869	0.562799	3.65764e-18	9.3732e-17	FYB	Uterine
0.31427	0.480866	0.61873	3.08708e-06	1.3895e-05	PRMT1	KidneyChromo
0.2258	0.480864	0.674228	0.00261339	0.00628131	POU5F1	EsophagealCa
0.30586	0.480863	0.624435	2.6874e-05	0.000100415	TIMP3	CervicalSC
0.397537	0.48086	0.556318	1.64739e-23	7.12147e-22	BEX2	LGGlioma
0.379463	0.480859	0.570841	2.51669e-15	4.6463e-14	SPRR1B	Head&NeckSC
0.225791	0.480856	0.674222	0.01533	0.0299336	KLF9	EsophagealCa
0.388186	0.480851	0.563889	2.13656e-17	5.04149e-16	RCN3	ThyroidCa
0.314251	0.48085	0.618717	4.65842e-06	2.02592e-05	RNF31	KidneyChromo
0.37395	0.480848	0.575138	4.75481e-14	7.453e-13	ZNF286B	KidneyPapillary
0.22578	0.480848	0.674216	0.01723	0.0331516	ATMIN	EsophagealCa
0.283121	0.480846	0.639363	0.000250295	0.000764284	FGF17	Thymoma
0.278695	0.480846	0.642195	0.000576398	0.00162262	SLC23A1	Testis
0.314244	0.480844	0.618712	3.09538e-06	1.39287e-05	SNRPB	KidneyChromo
0.293669	0.480839	0.632501	0.00022257	0.000687265	MRPL38	RectumAd
0.239492	0.480838	0.666218	0.00795868	0.0168365	CD300A	UvealMelano
0.407506	0.480827	0.547988	1.06326e-26	5.85285e-25	CALCRL	BreastCa
0.338395	0.480826	0.601718	2.43933e-07	1.3465e-06	RNF19B	BladderCa
0.355307	0.480817	0.589297	1.66022e-09	1.33151e-08	MAGEH1	StomachAd
0.283073	0.480805	0.639332	0.000593261	0.00166537	UQCR11	Thymoma
0.293624	0.480801	0.632471	0.000174102	0.000549971	PAPD5	RectumAd
0.278641	0.4808	0.642161	0.000435526	0.00126037	THADA	Testis
0.289858	0.4808	0.634932	0.000273004	0.000826487	MSH5	ProstateAd
0.283066	0.4808	0.639328	0.000165804	0.000526202	ELOVL3	Thymoma
0.278638	0.480798	0.642159	0.000343883	0.00101827	SUFU	Testis
0.289854	0.480797	0.63493	0.000233313	0.000717266	FYCO1	ProstateAd
0.359616	0.48079	0.586017	4.23354e-11	4.36993e-10	KLHL30	Sarcoma
0.355275	0.480789	0.589273	1.10117e-11	1.23814e-10	PHLDA3	StomachAd
0.389486	0.480781	0.562721	1.65776e-17	3.95564e-16	PRKAB1	Uterine
0.400682	0.480781	0.553586	1.76523e-23	7.60501e-22	CHSY3	Ovarian
0.359603	0.480778	0.586007	1.594e-10	1.50559e-09	ATP9A	Sarcoma
0.373871	0.480777	0.575076	1.76393e-13	2.55504e-12	RPS6KA3	KidneyPapillary
0.27861	0.480775	0.642141	0.000782288	0.00213451	NMT2	Testis
0.27861	0.480775	0.642141	0.000608937	0.00170498	POLH	Testis
0.397443	0.480774	0.556241	1.11936e-21	4.11389e-20	DHCR24	LGGlioma
0.38747	0.480773	0.564327	1.70351e-16	3.62359e-15	SMCHD1	SkinMelano
0.389473	0.48077	0.562711	4.2563e-18	1.08411e-16	SIGLEC1	Uterine
0.278602	0.480768	0.642135	0.000732952	0.00201347	SP2	Testis
0.293581	0.480765	0.632443	1.40852e-05	5.57236e-05	IL12RB1	RectumAd
0.359585	0.480763	0.585993	6.8307e-10	5.83032e-09	BZW2	Sarcoma
0.359582	0.48076	0.585991	2.3532e-10	2.16316e-09	NFKBIZ	Sarcoma
0.388085	0.480759	0.563808	2.27236e-17	5.34759e-16	FBXL5	ThyroidCa
0.278589	0.480757	0.642128	0.000437676	0.00126599	FBXO36	Testis
0.278587	0.480756	0.642126	0.000412762	0.00120065	TUBG1	Testis
0.314139	0.480754	0.61864	4.0474e-06	1.7809e-05	FCGR1A	KidneyChromo
0.305728	0.480752	0.624346	1.37305e-05	5.4439e-05	FUCA1	CervicalSC
0.283008	0.480751	0.639291	0.000363783	0.00107151	CCDC101	Thymoma
0.305727	0.480751	0.624346	6.73638e-06	2.83977e-05	AMICA1	CervicalSC
0.289798	0.48075	0.634893	0.000194936	0.000609369	HPD	ProstateAd
0.278579	0.480749	0.642121	0.000385423	0.00112864	SLC35F4	Testis
0.375457	0.48074	0.573775	1.69158e-13	2.456e-12	EXOSC2	ColonAd
0.338295	0.480738	0.601646	1.63316e-07	9.31168e-07	IGDCC4	BladderCa
0.289781	0.480735	0.634882	6.43586e-05	0.000222679	CDKN2C	ProstateAd
0.282987	0.480734	0.639277	0.000232066	0.00071374	ZNF497	Thymoma
0.338286	0.480731	0.60164	1.90459e-07	1.0727e-06	C4A	BladderCa
0.278555	0.480729	0.642106	0.000509296	0.00145149	RPSA	Testis
0.388042	0.480719	0.563773	2.05374e-17	4.85439e-16	FOXL1	ThyroidCa
0.278537	0.480714	0.642094	7.91266e-05	0.0002687	CXorf28	Testis
0.225614	0.480712	0.67412	0.0105836	0.0216483	CCDC34	EsophagealCa
0.185406	0.480704	0.696373	0.000409074	0.00119086	CEP120	Mesothelioma
0.289744	0.480704	0.634858	0.00016616	0.000527212	ADAT1	ProstateAd
0.32855	0.480703	0.608537	1.75137e-06	8.25905e-06	TSKU	Adrenal
0.421942	0.480693	0.535424	5.98336e-42	6.82646e-40	NTN4	KidneyClearCell
0.388012	0.480693	0.563749	2.86008e-17	6.65849e-16	C1orf213	ThyroidCa
0.28973	0.480692	0.634849	0.000154854	0.000494621	IFI44	ProstateAd
0.239306	0.480686	0.666108	0.0033815	0.00790408	LMLN	UvealMelano
0.388001	0.480683	0.56374	3.08775e-17	7.15848e-16	SCARB2	ThyroidCa
0.373761	0.480679	0.574991	1.83416e-13	2.65073e-12	SIGLEC9	KidneyPapillary
0.305643	0.480679	0.624289	1.37825e-05	5.46263e-05	SEL1L3	CervicalSC
0.328522	0.480678	0.608517	2.49408e-07	1.37474e-06	FTCDNL1	Adrenal
0.32852	0.480677	0.608515	4.38456e-07	2.31225e-06	NDUFS1	Adrenal
0.407344	0.480677	0.547851	2.7713e-27	1.59106e-25	RGL4	BreastCa
0.27849	0.480674	0.642064	0.000273984	0.000829215	VSIG1	Testis
0.365536	0.480672	0.58132	4.78607e-13	6.51866e-12	THUMPD2	LungSC
0.355136	0.480667	0.58917	9.79734e-10	8.15155e-09	RELN	StomachAd
0.293458	0.480662	0.632362	4.56268e-05	0.000162813	RIC3	RectumAd
0.387343	0.480659	0.564226	1.03012e-16	2.25433e-15	ITGB2	SkinMelano
0.225547	0.480658	0.674082	0.00534595	0.0118568	CHRNA7	EsophagealCa
0.225545	0.480657	0.674081	0.011489	0.0232661	DICER1	EsophagealCa
0.289687	0.480657	0.634821	0.000121907	0.00039796	MAML3	ProstateAd
0.355124	0.480656	0.58916	3.19995e-10	2.88203e-09	CFL2	StomachAd
0.305611	0.480652	0.624267	5.76067e-05	0.000201238	KLRK1	CervicalSC
0.377987	0.480651	0.571637	4.76584e-14	7.46955e-13	PACS1	LiverHepato
0.407314	0.480649	0.547826	6.60738e-27	3.69319e-25	TIFAB	BreastCa
0.239256	0.480645	0.666079	0.00102075	0.00271123	HTATIP2	UvealMelano
0.282878	0.480643	0.639207	0.000402446	0.00117362	ENDOG	Thymoma
0.389331	0.480641	0.562596	7.91464e-18	1.9562e-16	PPAP2C	Uterine
0.338182	0.480641	0.601565	2.27685e-07	1.26397e-06	EBI3	BladderCa
0.289668	0.480641	0.634809	3.52936e-05	0.000128839	CXCR3	ProstateAd
0.225524	0.48064	0.674069	0.00466926	0.0105166	GPR162	EsophagealCa
0.391909	0.480639	0.56051	2.63852e-19	7.66357e-18	ITIH5	LungAd
0.305594	0.480638	0.624256	4.31331e-05	0.000154689	MAMDC2	CervicalSC
0.397292	0.480636	0.556117	6.57038e-21	2.24265e-19	CRAMP1L	LGGlioma
0.282862	0.48063	0.639197	0.000241505	0.000739958	PGLYRP2	Thymoma
0.397284	0.480629	0.556111	5.36528e-23	2.21948e-21	THEM5	LGGlioma
0.282854	0.480622	0.639191	0.000230968	0.000710766	FPGT-TNNI3K	Thymoma
0.338158	0.48062	0.601548	6.22522e-09	4.53825e-08	PRELP	BladderCa
0.377953	0.48062	0.571611	4.03055e-14	6.37995e-13	MYO1G	LiverHepato
0.407275	0.480614	0.547794	6.50691e-28	3.89528e-26	CACNA1C	BreastCa
0.293395	0.480609	0.632321	0.000163101	0.000518408	HLX	RectumAd
0.239207	0.480605	0.66605	0.00582432	0.0127921	CTAGE5	UvealMelano
0.387279	0.4806	0.564174	2.17833e-17	5.13679e-16	CCNG2	SkinMelano
0.2784	0.4806	0.642007	0.000402211	0.00117301	CTSB	Testis
0.278396	0.480596	0.642004	0.000623907	0.00174268	SPECC1	Testis
0.282819	0.480593	0.639169	0.000415888	0.00120871	RALGDS	Thymoma
0.40725	0.48059	0.547772	4.8874e-27	2.75867e-25	FANCB	BreastCa
0.22546	0.480588	0.674032	0.013184	0.0262518	RGL4	EsophagealCa
0.387891	0.480583	0.563652	5.10334e-17	1.15579e-15	HINT2	ThyroidCa
0.397233	0.480583	0.556069	2.4145e-22	9.43003e-21	CANT1	LGGlioma
0.27838	0.480583	0.641994	0.00015489	0.000494723	PIK3R2	Testis
0.377907	0.48058	0.571575	1.93997e-14	3.2049e-13	CTSV	LiverHepato
0.338106	0.480575	0.60151	1.22209e-07	7.12531e-07	FSD1	BladderCa
0.293349	0.48057	0.63229	3.11166e-06	1.39944e-05	C1orf159	RectumAd
0.391827	0.480565	0.560444	4.34611e-19	1.23336e-17	C17orf53	LungAd
0.239147	0.480557	0.666015	0.00560335	0.0123622	C10orf32	UvealMelano
0.278348	0.480557	0.641974	0.00043225	0.00125176	GSG2	Testis
0.289562	0.480552	0.63474	0.000148977	0.000477515	SRRT	ProstateAd
0.357226	0.480547	0.587401	3.80677e-10	3.38708e-09	LRRC23	Glioblastoma
0.248705	0.480543	0.660302	0.00556942	0.0122954	CLCF1	AdrenalCa
0.387844	0.480541	0.563614	9.74114e-19	2.66344e-17	EPHX1	ThyroidCa
0.407196	0.48054	0.547727	6.09387e-27	3.41686e-25	SYNPO2	BreastCa
0.397187	0.48054	0.556031	2.09324e-21	7.49491e-20	PPP1R12B	LGGlioma
0.387837	0.480534	0.563608	5.08268e-17	1.15138e-15	PPIL1	ThyroidCa
0.359325	0.480534	0.585798	4.32475e-10	3.81201e-09	ADCK3	Sarcoma
0.278321	0.480533	0.641956	4.8599e-05	0.000172428	RAC3	Testis
0.397165	0.480521	0.556013	4.47854e-23	1.86611e-21	PRPH2	LGGlioma
0.38782	0.480519	0.563595	4.63694e-17	1.05467e-15	EEF1B2	ThyroidCa
0.421751	0.480514	0.535258	2.50438e-42	2.8887e-40	ITGA9	KidneyClearCell
0.305448	0.480514	0.624157	4.94272e-05	0.000175072	TMEM154	CervicalSC
0.3593	0.480511	0.585779	5.04379e-10	4.39699e-09	CCL5	Sarcoma
0.354957	0.480509	0.589036	6.51884e-10	5.58132e-09	GIMAP8	StomachAd
0.278286	0.480505	0.641935	0.000557659	0.0015748	MED13	Testis
0.387801	0.480502	0.56358	1.5496e-17	3.70709e-16	MUC20	ThyroidCa
0.282706	0.480499	0.639097	0.000428812	0.0012427	COX6A1P2	Thymoma
0.421734	0.480499	0.535243	8.61107e-42	9.76668e-40	DPP3	KidneyClearCell
0.29326	0.480495	0.632232	0.0001463	0.000469721	SIRPA	RectumAd
0.225343	0.480493	0.673965	0.0168439	0.0324995	NOVA1	EsophagealCa
0.391748	0.480493	0.560379	8.86477e-19	2.4339e-17	ACCS	LungAd
0.225337	0.480488	0.673961	0.0169132	0.0326189	LAG3	EsophagealCa
0.282692	0.480487	0.639087	0.000523703	0.00148842	TPM1	Thymoma
0.3778	0.480484	0.571491	1.73957e-14	2.89176e-13	FOXF2	LiverHepato
0.282687	0.480483	0.639084	0.000439319	0.0012703	FIP1L1	Thymoma
0.22533	0.480482	0.673957	0.00662093	0.0143227	YPEL5	EsophagealCa
0.305404	0.480477	0.624128	1.20394e-05	4.82871e-05	DCDC1	CervicalSC
0.387142	0.480477	0.564064	5.5448e-18	1.39477e-16	TOM1	SkinMelano
0.293237	0.480475	0.632217	6.06858e-05	0.00021103	GPR155	RectumAd
0.389144	0.480471	0.562446	2.12656e-19	6.24579e-18	C14orf93	Uterine
0.239037	0.480467	0.66595	0.00485871	0.0108947	UBA6	UvealMelano
0.354907	0.480465	0.588999	9.10734e-11	8.93289e-10	PTPN7	StomachAd
0.239026	0.480458	0.665943	0.00264668	0.00635211	TDRD1	UvealMelano
0.387118	0.480455	0.564045	1.7698e-16	3.75829e-15	CD34	SkinMelano
0.37351	0.480455	0.574795	4.97693e-13	6.76108e-12	RIN1	KidneyPapillary
0.387736	0.480443	0.563527	5.4082e-17	1.22082e-15	MEF2C	ThyroidCa
0.387734	0.480441	0.563526	4.19443e-18	1.06914e-16	TMEM63A	ThyroidCa
0.397071	0.480435	0.555936	1.29157e-21	4.72124e-20	ZNF200	LGGlioma
0.248572	0.480435	0.660223	0.000894327	0.00240677	PTGIR	AdrenalCa
0.23899	0.480428	0.665922	0.00471382	0.0106052	ATP6V0B	UvealMelano
0.289415	0.480428	0.634644	0.000169353	0.000536314	EPRS	ProstateAd
0.282614	0.480422	0.639037	0.000174635	0.000551521	DHDDS	Thymoma
0.387077	0.480418	0.564012	5.57669e-18	1.4022e-16	HMOX1	SkinMelano
0.225249	0.480417	0.673911	0.00943502	0.0195713	CHRD	EsophagealCa
0.225247	0.480415	0.67391	0.00313474	0.00738848	NIT1	EsophagealCa
0.387064	0.480407	0.564002	6.09577e-17	1.36841e-15	PPIP5K2	SkinMelano
0.421636	0.480406	0.535158	2.28402e-42	2.63769e-40	THSD1	KidneyClearCell
0.387061	0.480404	0.563999	8.94712e-17	1.96998e-15	CENPQ	SkinMelano
0.37508	0.480402	0.57348	2.94491e-14	4.7491e-13	ABT1	ColonAd
0.278163	0.480402	0.641856	6.74755e-05	0.000232465	FRRS1	Testis
0.28259	0.480402	0.639022	0.000468965	0.00134779	ZNF775	Thymoma
0.391647	0.480401	0.560298	1.93085e-18	5.10261e-17	NXF1	LungAd
0.377704	0.480397	0.571415	1.54296e-14	2.58273e-13	FMOD	LiverHepato
0.377703	0.480396	0.571415	2.48899e-15	4.59849e-14	DENND3	LiverHepato
0.313703	0.480382	0.618341	4.97407e-06	2.15112e-05	RAB8B	KidneyChromo
0.35481	0.48038	0.588926	2.68163e-10	2.44387e-09	PIP4K2A	StomachAd
0.378929	0.480379	0.57042	5.39076e-15	9.57377e-14	TJAP1	Head&NeckSC
0.289355	0.480377	0.634604	0.00021062	0.000653533	EIF2AK4	ProstateAd
0.373423	0.480377	0.574727	3.06856e-13	4.29764e-12	TRUB1	KidneyPapillary
0.407017	0.480376	0.547577	6.74456e-27	3.76507e-25	SEPHS1	BreastCa
0.387658	0.480372	0.563464	3.5339e-17	8.13997e-16	MYH3	ThyroidCa
0.378916	0.480368	0.57041	1.1944e-14	2.02772e-13	HOPX	Head&NeckSC
0.238915	0.480367	0.665878	0.000649414	0.00180648	NMD3	UvealMelano
0.238911	0.480364	0.665875	0.00199452	0.00493516	P2RY6	UvealMelano
0.421589	0.480363	0.535117	2.26433e-42	2.61557e-40	HDAC8	KidneyClearCell
0.278116	0.480362	0.641826	0.000599308	0.00168068	KIAA0247	Testis
0.396984	0.480355	0.555864	4.15925e-23	1.73847e-21	C1orf115	LGGlioma
0.282533	0.480354	0.638985	0.000182831	0.000574874	TANC2	Thymoma
0.238893	0.480349	0.665864	0	0	FASLG	UvealMelano
0.375019	0.480348	0.573433	2.61609e-13	3.69842e-12	SYNDIG1	ColonAd
0.373391	0.480348	0.574702	4.92219e-13	6.69181e-12	PCP2	KidneyPapillary
0.278094	0.480345	0.641812	0.000695658	0.00192123	BLOC1S1	Testis
0.396969	0.480341	0.555852	1.10643e-22	4.44657e-21	LIX1	LGGlioma
0.282511	0.480336	0.638971	0.00013961	0.000450233	RSPO3	Thymoma
0.386985	0.480334	0.563938	2.72476e-16	5.66278e-15	ZNF253	SkinMelano
0.373374	0.480333	0.574689	2.73009e-13	3.84942e-12	MTG1	KidneyPapillary
0.37337	0.480329	0.574686	1.38884e-13	2.04042e-12	ELF1	KidneyPapillary
0.278073	0.480327	0.641799	0.000292523	0.000879693	ANPEP	Testis
0.289292	0.480325	0.634564	0.000198289	0.000618774	EPG5	ProstateAd
0.37336	0.480321	0.574679	8.61348e-14	1.30145e-12	FAM50A	KidneyPapillary
0.396946	0.48032	0.555833	1.52933e-21	5.54622e-20	SLC52A2	LGGlioma
0.278064	0.48032	0.641793	0.000241328	0.000739473	GPR12	Testis
0.377616	0.480318	0.571346	6.45494e-14	9.92657e-13	SLC22A1	LiverHepato
0.386966	0.480317	0.563923	2.85125e-16	5.90886e-15	TRAPPC6B	SkinMelano
0.387597	0.480317	0.563416	3.26508e-17	7.54925e-16	C5orf42	ThyroidCa
0.289283	0.480317	0.634557	6.6248e-05	0.000228608	TMEM91	ProstateAd
0.388973	0.480317	0.562308	4.29096e-18	1.0923e-16	LRP5L	Uterine
0.421535	0.480312	0.535071	8.84216e-42	1.00241e-39	ATP5L	KidneyClearCell
0.373347	0.480309	0.574668	4.67504e-13	6.37792e-12	B4GALNT1	KidneyPapillary
0.184909	0.480308	0.696107	0.0107743	0.0219899	CENPK	Mesothelioma
0.293036	0.480307	0.632085	5.22626e-05	0.000184213	ACTR3	RectumAd
0.238836	0.480303	0.665831	0.00424912	0.00967454	COPS2	UvealMelano
0.387579	0.480301	0.563401	1.19645e-19	3.61033e-18	UNC119B	ThyroidCa
0.373336	0.4803	0.57466	1.21436e-13	1.79887e-12	BOLA3	KidneyPapillary
0.313606	0.480299	0.618275	4.07331e-06	1.79136e-05	AMICA1	KidneyChromo
0.359058	0.480297	0.585596	3.10109e-10	2.79901e-09	TMEM100	Sarcoma
0.184891	0.480294	0.696098	0.0109519	0.0223046	ICAM3	Mesothelioma
0.356938	0.480293	0.587184	2.58263e-10	2.35967e-09	FAM189A2	Glioblastoma
0.37883	0.48029	0.570343	6.96114e-16	1.37518e-14	SLAIN2	Head&NeckSC
0.406922	0.480288	0.547497	9.03476e-30	6.05913e-28	STK10	BreastCa
0.378824	0.480285	0.570338	1.06032e-14	1.81349e-13	WIPF1	Head&NeckSC
0.377577	0.480283	0.571316	3.99129e-14	6.32258e-13	CLEC2D	LiverHepato
0.387558	0.480281	0.563384	6.84417e-17	1.52689e-15	C2orf44	ThyroidCa
0.421498	0.480277	0.535038	4.31031e-42	4.9387e-40	MDFI	KidneyClearCell
0.354689	0.480274	0.588836	4.95242e-10	4.32259e-09	CCDC69	StomachAd
0.305164	0.480273	0.623966	7.58089e-05	0.000258449	KCTD11	CervicalSC
0.292994	0.480271	0.632057	0.000104025	0.000344582	ID3	RectumAd
0.406903	0.48027	0.547481	5.43823e-27	3.05992e-25	PTMA	BreastCa
0.282432	0.48027	0.63892	0.000171777	0.000543315	HOMER3	Thymoma
0.391501	0.480268	0.56018	6.71692e-20	2.07608e-18	PRDX3	LungAd
0.396885	0.480265	0.555783	6.19971e-21	2.12064e-19	ZNF212	LGGlioma
0.373297	0.480265	0.57463	1.48384e-13	2.17203e-12	NDUFS2	KidneyPapillary
0.406894	0.480262	0.547474	3.35557e-27	1.91692e-25	PDE7A	BreastCa
0.337738	0.480255	0.601245	1.65111e-07	9.40502e-07	SHH	BladderCa
0.359002	0.480248	0.585554	3.0421e-10	2.74895e-09	SLC16A14	Sarcoma
0.374904	0.480245	0.573342	4.49239e-14	7.06648e-13	DCLK1	ColonAd
0.421459	0.480241	0.535004	6.50446e-43	7.59713e-41	NSUN5	KidneyClearCell
0.391468	0.480239	0.560153	1.81313e-18	4.80548e-17	MARS	LungAd
0.374891	0.480233	0.573333	2.61185e-14	4.23892e-13	PRKAB1	ColonAd
0.225022	0.480233	0.67378	0.0132667	0.0263951	H2AFZ	EsophagealCa
0.406858	0.480229	0.547443	9.00875e-28	5.34191e-26	GPX8	BreastCa
0.282382	0.480228	0.638888	0.000409059	0.00119083	TBC1D22A	Thymoma
0.277955	0.480228	0.641723	0.00027413	0.000829616	PHF11	Testis
0.327999	0.480228	0.608147	7.42887e-07	3.75687e-06	SOX13	Adrenal
0.282381	0.480227	0.638888	8.4027e-05	0.000283765	ATP6V0A1	Thymoma
0.292942	0.480227	0.632023	0.000164997	0.000523833	EOGT	RectumAd
0.277946	0.480222	0.641718	8.87281e-05	0.000298246	C15orf53	Testis
0.28237	0.480218	0.638881	0.000144451	0.000464364	UCP3	Thymoma
0.289163	0.480216	0.634479	0.000298361	0.000895569	LYG1	ProstateAd
0.327985	0.480215	0.608137	1.77029e-06	8.34229e-06	STC2	Adrenal
0.289157	0.480211	0.634475	0.000109067	0.000359683	CTLA4	ProstateAd
0.386846	0.480209	0.563827	0	0	NEDD1	SkinMelano
0.388851	0.480206	0.56221	1.99902e-19	5.89022e-18	CRELD2	Uterine
0.238715	0.480204	0.66576	0.00342851	0.00800182	MASP2	UvealMelano
0.373228	0.480203	0.574576	1.83961e-13	2.65763e-12	CPT1B	KidneyPapillary
0.377479	0.480195	0.571238	4.93883e-14	7.71861e-13	ADNP	LiverHepato
0.386829	0.480194	0.563813	1.75626e-16	3.73166e-15	IDO1	SkinMelano
0.387461	0.480194	0.563306	2.84962e-17	6.63575e-16	ZFYVE9	ThyroidCa
0.374846	0.480193	0.573297	2.84864e-13	4.00604e-12	SGCE	ColonAd
0.386828	0.480193	0.563812	1.52613e-16	3.26456e-15	ZDHHC24	SkinMelano
0.396802	0.480189	0.555715	5.32901e-21	1.83439e-19	HCFC1	LGGlioma
0.377471	0.480188	0.571232	1.76615e-14	2.93331e-13	SPI1	LiverHepato
0.39141	0.480186	0.560106	2.78443e-19	8.06453e-18	EP300	LungAd
0.387451	0.480185	0.563298	5.23556e-17	1.18401e-15	PHF20L1	ThyroidCa
0.421395	0.480181	0.534948	5.66818e-42	6.47453e-40	RADIL	KidneyClearCell
0.388818	0.480176	0.562183	1.11607e-17	2.71344e-16	MRPL40	Uterine
0.377457	0.480176	0.571222	8.35711e-14	1.26501e-12	CNOT6	LiverHepato
0.406799	0.480174	0.547394	1.52803e-27	8.92898e-26	NISCH	BreastCa
0.289111	0.480173	0.634446	2.45811e-05	9.25815e-05	EGF	ProstateAd
0.387437	0.480173	0.563287	2.34041e-17	5.50071e-16	NDUFB2	ThyroidCa
0.238676	0.480172	0.665736	0.00386907	0.00890493	SLC25A11	UvealMelano
0.277886	0.480171	0.641679	0.000686821	0.00189921	LRRC8C	Testis
0.396782	0.48017	0.555698	1.7279e-21	6.23682e-20	TULP4	LGGlioma
0.358912	0.480168	0.585486	9.36808e-11	9.16887e-10	SCARF1	Sarcoma
0.378693	0.480168	0.570235	2.71528e-14	4.39661e-13	TTC22	Head&NeckSC
0.3868	0.480167	0.56379	1.61603e-16	3.44724e-15	FAM210A	SkinMelano
0.29286	0.480158	0.631969	6.48738e-05	0.000224317	PCTP	RectumAd
0.238654	0.480154	0.665723	0.00268161	0.00642708	ZNF43	UvealMelano
0.406774	0.480151	0.547373	1.64915e-27	9.6065e-26	IFI30	BreastCa
0.388788	0.480149	0.562159	1.69658e-17	4.04488e-16	RBMX	Uterine
0.421357	0.480146	0.534916	2.91964e-45	3.60571e-43	PKHD1	KidneyClearCell
0.358885	0.480144	0.585466	4.24349e-10	3.74681e-09	UBE2J1	Sarcoma
0.406765	0.480143	0.547366	6.54206e-27	3.65881e-25	DOCK8	BreastCa
0.292842	0.480143	0.631957	0.000196478	0.000613671	ZSCAN23	RectumAd
0.37742	0.480142	0.571192	7.49278e-15	1.30564e-13	POLE2	LiverHepato
0.248213	0.48014	0.660007	0.00243782	0.00590372	CNN2	AdrenalCa
0.374787	0.48014	0.573251	5.49781e-14	8.53799e-13	TRPV2	ColonAd
0.42135	0.480139	0.534909	1.97425e-41	2.21936e-39	HSPE1	KidneyClearCell
0.337603	0.480138	0.601148	2.1718e-07	1.20996e-06	ARRB2	BladderCa
0.224901	0.480135	0.673711	0.00984767	0.0203206	P2RY13	EsophagealCa
0.292831	0.480134	0.63195	2.01383e-05	7.7159e-05	ZBTB24	RectumAd
0.406751	0.480131	0.547354	6.40013e-29	4.0741e-27	NUDT10	BreastCa
0.238618	0.480125	0.665703	0.00247588	0.00598577	UGP2	UvealMelano
0.358857	0.48012	0.585444	2.35199e-10	2.16222e-09	CYB5R3	Sarcoma
0.277824	0.480119	0.64164	0.000534875	0.00151699	TIGD1	Testis
0.387374	0.480115	0.563237	2.02135e-17	4.78204e-16	IL1RL2	ThyroidCa
0.238604	0.480113	0.665694	0.004557	0.0102913	SLC9A3R2	UvealMelano
0.224871	0.480111	0.673694	0.00619433	0.0135077	SEPT10	EsophagealCa
0.282242	0.480111	0.638798	0.000501065	0.00143042	THAP11	Thymoma
0.377383	0.480109	0.571163	4.50912e-14	7.09093e-13	OSGIN1	LiverHepato
0.354501	0.480108	0.588695	9.49055e-10	7.9135e-09	CRYBB1	StomachAd
0.292797	0.480105	0.631927	3.20058e-05	0.000117854	MUM1L1	RectumAd
0.292791	0.4801	0.631924	7.36317e-06	3.0791e-05	CNIH1	RectumAd
0.224853	0.480096	0.673683	0.0056518	0.0124574	UBE2E1	EsophagealCa
0.277791	0.480092	0.641619	0.000288472	0.000868702	MMP13	Testis
0.238577	0.480092	0.665678	0.00416165	0.00949703	FAM13B	UvealMelano
0.277789	0.48009	0.641618	0.000694137	0.00191734	PSMA6	Testis
0.373092	0.480081	0.57447	1.54159e-13	2.2511e-12	PPP2R2C	KidneyPapillary
0.358796	0.480066	0.585399	3.96947e-10	3.52124e-09	GTF3A	Sarcoma
0.37858	0.480066	0.570146	1.85818e-14	3.0759e-13	CALD1	Head&NeckSC
0.313326	0.48006	0.618083	5.5622e-06	2.38284e-05	HLA-DOA	KidneyChromo
0.292743	0.48006	0.631892	0.000188972	0.000592352	RPS6KB1	RectumAd
0.387312	0.480059	0.563186	4.96517e-17	1.12598e-15	RECQL	ThyroidCa
0.373062	0.480055	0.574447	1.85285e-13	2.67565e-12	HSF4	KidneyPapillary
0.387305	0.480053	0.563181	8.10962e-17	1.79418e-15	FILIP1	ThyroidCa
0.35878	0.480052	0.585387	4.9499e-10	4.32063e-09	TJP2	Sarcoma
0.27774	0.480049	0.641586	0.000545204	0.00154326	AZGP1	Testis
0.358775	0.480047	0.585382	1.68508e-10	1.58643e-09	PITPNC1	Sarcoma
0.282158	0.480041	0.638744	0.000290487	0.000874159	CSNK2B	Thymoma
0.29272	0.480041	0.631877	0.000173223	0.000547445	THADA	RectumAd
0.282156	0.480039	0.638743	0.000383661	0.00112402	SLC35E1	Thymoma
0.387284	0.480033	0.563164	3.36062e-17	7.76198e-16	DCUN1D4	ThyroidCa
0.288944	0.480032	0.634337	2.9662e-05	0.000109942	NSDHL	ProstateAd
0.27772	0.480032	0.641573	0.000209221	0.00064966	RPL30	Testis
0.421233	0.48003	0.534808	3.87321e-45	4.77114e-43	MPZL1	KidneyClearCell
0.396622	0.480025	0.555568	2.27893e-21	8.13745e-20	HOMER2	LGGlioma
0.388651	0.480025	0.562049	4.46791e-18	1.13513e-16	SERPINA11	Uterine
0.224764	0.480024	0.673632	0.0121222	0.024391	PSMA6	EsophagealCa
0.184545	0.480018	0.695913	0.0398725	0.0685997	CSPG4	Mesothelioma
0.396613	0.480017	0.55556	5.425e-21	1.8665e-19	TMEM150C	LGGlioma
0.406626	0.480015	0.547249	4.96515e-27	2.80157e-25	YWHAZ	BreastCa
0.373017	0.480014	0.574412	7.42457e-13	9.85031e-12	TNK1	KidneyPapillary
0.406617	0.480007	0.547242	9.00317e-27	4.98265e-25	KCTD6	BreastCa
0.358729	0.480007	0.585348	2.13564e-10	1.97605e-09	FAM63B	Sarcoma
0.224743	0.480007	0.67362	0.0132174	0.0263099	PSEN1	EsophagealCa
0.377261	0.48	0.571068	3.66228e-14	5.82858e-13	JAK3	LiverHepato
0.421193	0.479992	0.534773	1.27673e-41	1.44129e-39	ARSI	KidneyClearCell
0.288895	0.479991	0.634305	0.000114206	0.000375026	MSMO1	ProstateAd
0.184511	0.479991	0.695895	0.0432417	0.0735722	RBM26	Mesothelioma
0.277666	0.479988	0.641539	0.00050844	0.00144926	MTHFD2	Testis
0.337427	0.479985	0.601021	1.20968e-07	7.05885e-07	COL13A1	BladderCa
0.292654	0.479985	0.631834	3.44589e-05	0.000126073	ANAPC1	RectumAd
0.224714	0.479984	0.673603	0.00222538	0.00544226	COMMD7	EsophagealCa
0.292651	0.479983	0.631832	5.07834e-05	0.000179417	ZMIZ2	RectumAd
0.37298	0.479981	0.574383	2.71472e-13	3.8291e-12	PRKD3	KidneyPapillary
0.387225	0.47998	0.563117	4.16172e-17	9.50752e-16	IL22RA2	ThyroidCa
0.406585	0.479978	0.547215	9.34495e-28	5.53379e-26	CCDC30	BreastCa
0.374604	0.479977	0.573108	3.25996e-14	5.22415e-13	FGF7	ColonAd
0.313224	0.479974	0.618013	3.99519e-06	1.75949e-05	OXR1	KidneyChromo
0.277649	0.479974	0.641528	0.000786571	0.00214526	THAP6	Testis
0.42117	0.479971	0.534754	2.675e-41	2.99663e-39	ACAA2	KidneyClearCell
0.337408	0.479969	0.601007	7.63358e-08	4.61813e-07	TNFRSF18	BladderCa
0.372961	0.479964	0.574368	1.079e-13	1.61054e-12	UGT1A8	KidneyPapillary
0.406564	0.479958	0.547197	2.38831e-27	1.3779e-25	AGAP2	BreastCa
0.354325	0.479953	0.588564	3.9705e-10	3.52209e-09	TIMELESS	StomachAd
0.386562	0.479952	0.563599	1.27718e-16	2.76204e-15	NOL11	SkinMelano
0.396541	0.479951	0.555501	3.72401e-21	1.3016e-19	ABCC12	LGGlioma
0.292612	0.479949	0.631806	3.92307e-05	0.00014189	FAM160A2	RectumAd
0.288843	0.479947	0.634271	8.41385e-05	0.000284097	CAND1	ProstateAd
0.288841	0.479946	0.63427	9.27255e-05	0.000310395	IDUA	ProstateAd
0.224668	0.479946	0.673577	0.00963015	0.0199252	DNAJC5B	EsophagealCa
0.388563	0.479945	0.561977	4.10536e-18	1.04727e-16	PBX2	Uterine
0.224664	0.479943	0.673574	0.00690054	0.0148512	CCNL1	EsophagealCa
0.406546	0.479941	0.547182	4.07419e-27	2.31238e-25	C1QB	BreastCa
0.282039	0.479941	0.638667	0.000491756	0.00140652	ABCB8	Thymoma
0.387178	0.479938	0.563079	5.47149e-17	1.23436e-15	CDPF1	ThyroidCa
0.292598	0.479937	0.631797	1.28367e-05	5.11954e-05	GPATCH11	RectumAd
0.238386	0.479936	0.665565	0.00470508	0.0105876	MRPL52	UvealMelano
0.238381	0.479931	0.665562	0.00498782	0.0111545	ZNF282	UvealMelano
0.406534	0.47993	0.547172	3.74221e-27	2.13022e-25	GINS4	BreastCa
0.28882	0.479929	0.634256	0.000125829	0.000409639	FRMD7	ProstateAd
0.282023	0.479928	0.638657	0.000286218	0.000862598	CDC42EP4	Thymoma
0.282022	0.479927	0.638657	0.000330514	0.000982425	MALT1	Thymoma
0.33736	0.479927	0.600972	1.22616e-08	8.50985e-08	LAPTM5	BladderCa
0.387162	0.479923	0.563066	5.79949e-17	1.30488e-15	SH3BGR	ThyroidCa
0.38653	0.479923	0.563573	2.77743e-16	5.7648e-15	GBP2	SkinMelano
0.387159	0.479921	0.563064	6.07841e-18	1.52059e-16	ITGB7	ThyroidCa
0.282013	0.479919	0.638651	0.000336323	0.000997968	DRG1	Thymoma
0.304746	0.479918	0.623685	7.45544e-05	0.000254535	RAC1	CervicalSC
0.39974	0.479917	0.552807	8.99791e-23	3.64651e-21	FCGR2B	Ovarian
0.377169	0.479917	0.570995	2.07988e-14	3.42057e-13	NEIL3	LiverHepato
0.358625	0.479915	0.585269	3.94938e-10	3.50464e-09	TSPAN15	Sarcoma
0.386518	0.479912	0.563563	0	0	HADHB	SkinMelano
0.388526	0.479911	0.561948	4.22686e-18	1.07706e-16	NEIL1	Uterine
0.238352	0.479908	0.665545	0.00721819	0.0154513	ZBTB21	UvealMelano
0.387145	0.479908	0.563052	4.43061e-17	1.00974e-15	C1QB	ThyroidCa
0.388518	0.479905	0.561942	5.24346e-18	1.32324e-16	ACSL5	Uterine
0.4065	0.479899	0.547143	3.49135e-28	2.12299e-26	HLA-DPA1	BreastCa
0.224603	0.479893	0.673539	0.0133302	0.0265029	DIP2C	EsophagealCa
0.281976	0.479889	0.638627	0.000103054	0.000341636	CCDC169	Thymoma
0.386483	0.47988	0.563535	2.54664e-16	5.31068e-15	MRPS12	SkinMelano
0.304699	0.479879	0.623653	3.36255e-06	1.50286e-05	EDARADD	CervicalSC
0.224583	0.479877	0.673527	0.00869292	0.0182015	LGALS9	EsophagealCa
0.238309	0.479873	0.66552	0.00721025	0.0154363	MRPL27	UvealMelano
0.281955	0.479871	0.638614	0.000446952	0.00129035	MYO1A	Thymoma
0.406469	0.479871	0.547117	3.81154e-27	2.16841e-25	FOXO1	BreastCa
0.33729	0.479866	0.600922	8.61492e-08	5.16304e-07	NR3C1	BladderCa
0.386465	0.479864	0.563521	0	0	UEVLD	SkinMelano
0.35645	0.479863	0.586818	9.99442e-11	9.74195e-10	TCEAL4	Glioblastoma
0.378352	0.479862	0.569967	1.97889e-15	3.69944e-14	MXD1	Head&NeckSC
0.406451	0.479854	0.547102	7.86932e-28	4.68296e-26	CD1D	BreastCa
0.396428	0.479848	0.555408	3.01033e-21	1.06271e-19	RHBDD2	LGGlioma
0.396422	0.479842	0.555404	5.49719e-21	1.89026e-19	HSPB1	LGGlioma
0.224537	0.47984	0.673501	0.0150865	0.0295216	ADD2	EsophagealCa
0.387069	0.479839	0.562991	6.05936e-18	1.51621e-16	LPGAT1	ThyroidCa
0.396414	0.479834	0.555397	9.13533e-23	3.70034e-21	SLC7A11	LGGlioma
0.374436	0.479826	0.572977	1.46125e-13	2.14099e-12	WDR61	ColonAd
0.292464	0.479825	0.631709	0.000174755	0.000551849	PEAR1	RectumAd
0.406419	0.479825	0.547076	1.02338e-26	5.63656e-25	ATP8B2	BreastCa
0.292463	0.479824	0.631709	7.02939e-06	2.95153e-05	ARID4B	RectumAd
0.33724	0.479823	0.600886	2.45172e-07	1.35278e-06	PRICKLE4	BladderCa
0.224513	0.479821	0.673488	0.00943371	0.0195689	MRGPRX3	EsophagealCa
0.277463	0.479818	0.64141	0.000160404	0.000510606	EDF1	Testis
0.364571	0.479815	0.580582	4.23097e-13	5.80841e-12	ENPP2	LungSC
0.288675	0.479807	0.634161	8.5434e-05	0.000288117	ITSN1	ProstateAd
0.281878	0.479806	0.638564	0.000445603	0.00128675	GJB4	Thymoma
0.358492	0.479797	0.585169	3.59008e-10	3.20746e-09	GNB1	Sarcoma
0.277432	0.479793	0.64139	0.000207172	0.000643886	MYL12B	Testis
0.224473	0.479788	0.673464	0.00629659	0.0137044	C2orf50	EsophagealCa
0.288647	0.479783	0.634143	0.000298095	0.000894819	ARFGEF2	ProstateAd
0.406372	0.479781	0.547035	7.91995e-27	4.39798e-25	PSMA5	BreastCa
0.374384	0.479779	0.572936	1.34801e-14	2.27337e-13	BOD1	ColonAd
0.238194	0.479779	0.665452	0.00357484	0.00830255	TM9SF3	UvealMelano
0.224457	0.479775	0.673455	0.016613	0.0321083	GIPC3	EsophagealCa
0.399583	0.479774	0.552678	8.95354e-23	3.62975e-21	EPYC	Ovarian
0.364523	0.479773	0.580546	4.33369e-11	4.46452e-10	PTRF	LungSC
0.292402	0.479773	0.631668	0.000175346	0.000553524	ZNF74	RectumAd
0.386992	0.479769	0.56293	4.44376e-17	1.01264e-15	NPR1	ThyroidCa
0.277401	0.479767	0.64137	0.000671031	0.00186	ZFPM1	Testis
0.358455	0.479765	0.585142	1.12107e-10	1.08458e-09	HSPB2-C11orf52	Sarcoma
0.292383	0.479757	0.631656	0.000122188	0.000398806	PWWP2B	RectumAd
0.354101	0.479756	0.588396	1.28123e-11	1.42779e-10	PDCD6	StomachAd
0.406344	0.479755	0.547012	7.69312e-27	4.27578e-25	FMO5	BreastCa
0.386975	0.479754	0.562916	4.02828e-17	9.21883e-16	IL12B	ThyroidCa
0.388352	0.479754	0.561808	1.57403e-18	4.20031e-17	CD74	Uterine
0.22443	0.479753	0.673439	0.0128539	0.0256772	ABLIM1	EsophagealCa
0.22443	0.479753	0.673439	0.0134949	0.0267877	FDXR	EsophagealCa
0.406341	0.479753	0.54701	7.32706e-28	4.37105e-26	FMNL2	BreastCa
0.406339	0.47975	0.547008	2.73769e-27	1.57214e-25	GALNT8	BreastCa
0.37272	0.479748	0.57418	4.97352e-13	6.75664e-12	MYO5A	KidneyPapillary
0.281807	0.479747	0.638518	0.000189199	0.00059299	TNFRSF11A	Thymoma
0.386962	0.479742	0.562905	8.19017e-18	2.02047e-16	MRPS15	ThyroidCa
0.420925	0.479741	0.534541	7.22282e-42	8.22696e-40	KCNE4	KidneyClearCell
0.281797	0.479739	0.638512	0.000383404	0.00112334	INO80	Thymoma
0.288584	0.479731	0.634102	0.000144156	0.000463479	MED23	ProstateAd
0.358415	0.479729	0.585111	2.12691e-10	1.96843e-09	ADAM28	Sarcoma
0.292347	0.479727	0.631632	3.28425e-07	1.772e-06	SRPX	RectumAd
0.354066	0.479725	0.58837	1.23134e-09	1.00806e-08	ELK1	StomachAd
0.406311	0.479724	0.546984	1.32073e-27	7.74582e-26	PTGER3	BreastCa
0.388319	0.479724	0.561782	2.4256e-17	5.69317e-16	GIMAP6	Uterine
0.396289	0.479721	0.555294	6.03132e-21	2.06494e-19	NOL10	LGGlioma
0.376939	0.479711	0.570814	4.97852e-14	7.77761e-13	RMDN2	LiverHepato
0.358392	0.479709	0.585093	2.58822e-10	2.36437e-09	PSMB10	Sarcoma
0.281756	0.479705	0.638486	0.000293447	0.000882185	LETMD1	Thymoma
0.420883	0.479702	0.534505	4.77325e-42	5.46393e-40	PDGFRB	KidneyClearCell
0.354038	0.4797	0.588349	1.44774e-09	1.17239e-08	GNG2	StomachAd
0.374291	0.479696	0.572864	1.60077e-14	2.67393e-13	COX6A1P2	ColonAd
0.37266	0.479695	0.574134	4.45194e-13	6.08923e-12	ATP5B	KidneyPapillary
0.184139	0.479695	0.695697	0.0397017	0.0683456	HPCAL1	Mesothelioma
0.288541	0.479694	0.634074	0.000146476	0.000470238	TNF	ProstateAd
0.28854	0.479693	0.634073	0.000261671	0.000795517	RCAN2	ProstateAd
0.358374	0.479693	0.58508	5.33362e-10	4.62959e-09	RIPK3	Sarcoma
0.288526	0.479682	0.634064	0.000126524	0.000411695	LRP5L	ProstateAd
0.292289	0.479677	0.631594	0.000110922	0.000365241	COMTD1	RectumAd
0.277289	0.479673	0.641299	0.000351938	0.00103973	TAF8	Testis
0.292281	0.479671	0.631589	1.94871e-05	7.4896e-05	FAM3D	RectumAd
0.378136	0.479667	0.569796	2.03595e-15	3.80095e-14	NCOA4	Head&NeckSC
0.358344	0.479667	0.585057	7.76126e-10	6.56544e-09	PSIP1	Sarcoma
0.372626	0.479665	0.574107	7.57643e-13	1.00399e-11	NFAT5	KidneyPapillary
0.327343	0.479662	0.607684	1.79805e-06	8.46181e-06	RFX5	Adrenal
0.386868	0.479657	0.56283	4.86827e-17	1.1051e-15	NDUFA1	ThyroidCa
0.358331	0.479655	0.585047	6.39607e-10	5.4838e-09	SYNGAP1	Sarcoma
0.224301	0.479648	0.673365	0.0125022	0.02506	RNF165	EsophagealCa
0.292252	0.479647	0.63157	6.88239e-05	0.000236685	C11orf21	RectumAd
0.406225	0.479645	0.546912	4.36404e-27	2.47165e-25	NKD2	BreastCa
0.358316	0.479642	0.585036	5.67423e-10	4.90441e-09	CRTAM	Sarcoma
0.406221	0.479641	0.546909	3.63004e-27	2.06832e-25	ACTL6A	BreastCa
0.358314	0.47964	0.585034	7.75079e-11	7.68469e-10	MYL6	Sarcoma
0.238024	0.47964	0.665351	0.00173497	0.0043578	YWHAZ	UvealMelano
0.3962	0.479639	0.555221	4.27439e-21	1.48575e-19	IL10RB	LGGlioma
0.281667	0.47963	0.638428	0.000519098	0.00147667	SLC25A4	Thymoma
0.281665	0.479629	0.638427	0.000598427	0.00167854	STXBP6	Thymoma
0.378093	0.479629	0.569762	6.31074e-15	1.11155e-13	DLX3	Head&NeckSC
0.372586	0.479629	0.574076	1.17514e-13	1.74463e-12	GPR56	KidneyPapillary
0.238009	0.479628	0.665342	0.00392003	0.00900765	ARID4B	UvealMelano
0.353953	0.479626	0.588285	1.37735e-09	1.1191e-08	NLGN1	StomachAd
0.224271	0.479624	0.673348	0.0147946	0.0290265	SLC25A17	EsophagealCa
0.224271	0.479624	0.673348	0.01034	0.0212082	DENND2A	EsophagealCa
0.372579	0.479622	0.57407	1.77575e-13	2.57139e-12	KIAA1841	KidneyPapillary
0.292223	0.479622	0.63155	1.77479e-05	6.87903e-05	PRR15	RectumAd
0.224263	0.479618	0.673344	0.00190495	0.00473862	TMEM200A	EsophagealCa
0.372567	0.479612	0.574061	4.41703e-13	6.04412e-12	COX7A2L	KidneyPapillary
0.35616	0.479607	0.586599	5.97725e-10	5.14732e-09	ACSM5	Glioblastoma
0.224244	0.479603	0.673333	0.0110279	0.0224416	CD209	EsophagealCa
0.184022	0.479601	0.695634	0.0209605	0.0393131	HOXC11	Mesothelioma
0.336985	0.479601	0.600702	1.24285e-07	7.23632e-07	RBMX	BladderCa
0.406176	0.4796	0.546871	1.5153e-26	8.24467e-25	SAMD15	BreastCa
0.374176	0.479593	0.572774	4.18067e-13	5.74377e-12	KIAA0247	ColonAd
0.372545	0.479592	0.574044	1.36313e-13	2.00483e-12	NDUFA1	KidneyPapillary
0.292185	0.47959	0.631526	1.37246e-05	5.4417e-05	COPRS	RectumAd
0.327251	0.479583	0.607619	2.1194e-06	9.83969e-06	MFSD7	Adrenal
0.281607	0.47958	0.638389	0.000156622	0.000499701	C2orf82	Thymoma
0.224213	0.479577	0.673315	0.00729391	0.0155937	LIPT1	EsophagealCa
0.288398	0.479574	0.63398	0.000179748	0.000566046	TTC27	ProstateAd
0.281598	0.479572	0.638383	0.000193731	0.000605974	CLP1	Thymoma
0.277167	0.479572	0.641221	0.000610361	0.00170854	C6orf62	Testis
0.237937	0.479569	0.6653	0.00664913	0.0143771	ABCA5	UvealMelano
0.292152	0.479562	0.631504	2.85033e-05	0.000105991	JARID2	RectumAd
0.406134	0.479562	0.546836	8.07246e-27	4.47939e-25	CFI	BreastCa
0.420732	0.479561	0.534373	1.75622e-41	1.97565e-39	DESI1	KidneyClearCell
0.386761	0.47956	0.562744	4.20426e-17	9.59927e-16	NCF1	ThyroidCa
0.336932	0.479555	0.600664	7.45611e-08	4.51841e-07	SPECC1	BladderCa
0.247495	0.479552	0.659575	0.00434094	0.00985876	COX7B	AdrenalCa
0.277143	0.479551	0.641206	0.000515018	0.00146624	AP5B1	Testis
0.247479	0.479538	0.659565	0.00156503	0.00397327	CRIP1	AdrenalCa
0.237898	0.479537	0.665277	0.00387446	0.00891534	FAM154B	UvealMelano
0.281556	0.479537	0.638357	0.000371971	0.00109314	ZAR1	Thymoma
0.386103	0.479537	0.563231	5.2147e-17	1.17963e-15	SP4	SkinMelano
0.237896	0.479535	0.665276	0.00572287	0.0125955	ZSWIM6	UvealMelano
0.386731	0.479533	0.56272	9.93924e-18	2.42835e-16	CPEB4	ThyroidCa
0.312707	0.479532	0.617659	7.52271e-07	3.79954e-06	CDC40	KidneyChromo
0.358191	0.479531	0.584942	7.0953e-10	6.04062e-09	CARD10	Sarcoma
0.386096	0.47953	0.563225	3.04481e-16	6.28594e-15	FAM200A	SkinMelano
0.374099	0.479525	0.572714	7.985e-14	1.21195e-12	ARHGAP9	ColonAd
0.292104	0.479522	0.631473	6.33789e-05	0.000219573	GPR174	RectumAd
0.277101	0.479517	0.641179	0.000264362	0.000802925	SCIN	Testis
0.2771	0.479515	0.641178	0.000409689	0.00119249	SRL	Testis
0.388089	0.479515	0.561596	1.0358e-17	2.52566e-16	MPEG1	Uterine
0.312686	0.479514	0.617644	2.21522e-06	1.02476e-05	AAED1	KidneyChromo
0.237869	0.479514	0.66526	0.00225515	0.00550673	RAB4B	UvealMelano
0.358166	0.479509	0.584923	2.51687e-10	2.30316e-09	NDUFB4	Sarcoma
0.22412	0.479502	0.673261	0.00879269	0.0183858	RGS9	EsophagealCa
0.277082	0.479501	0.641167	0.000624912	0.00174524	IPO7	Testis
0.396048	0.4795	0.555096	5.9895e-21	2.05179e-19	FRK	LGGlioma
0.358153	0.479498	0.584913	0	0	ROBO4	Sarcoma
0.312665	0.479497	0.61763	6.14955e-06	2.61246e-05	YTHDF3	KidneyChromo
0.281506	0.479495	0.638324	7.88327e-05	0.000267806	SUCLG2	Thymoma
0.277071	0.479492	0.64116	0	0	KLHDC4	Testis
0.2883	0.479492	0.633916	8.52938e-05	0.000287678	INTS2	ProstateAd
0.374058	0.479487	0.572682	1.94915e-15	3.64691e-14	OLFML1	ColonAd
0.356023	0.479486	0.586497	5.19144e-10	4.51496e-09	RING1	Glioblastoma
0.292054	0.47948	0.631439	0.000134617	0.00043567	GOLGA8Q	RectumAd
0.372419	0.479479	0.573946	1.57646e-13	2.29834e-12	MAP3K8	KidneyPapillary
0.386035	0.479475	0.563176	2.80823e-16	5.8247e-15	ACTR3	SkinMelano
0.281478	0.479472	0.638307	0.000293382	0.000882013	FAM215A	Thymoma
0.336833	0.479469	0.600592	2.21729e-07	1.23346e-06	CPA4	BladderCa
0.374037	0.479468	0.572665	2.4494e-14	3.9914e-13	LGALS4	ColonAd
0.420632	0.479467	0.534286	2.71509e-42	3.12651e-40	AAGAB	KidneyClearCell
0.224076	0.479466	0.673236	0.0127417	0.0254761	DEFB124	EsophagealCa
0.396007	0.479463	0.555063	3.402e-21	1.1939e-19	RPS16	LGGlioma
0.277035	0.479461	0.641137	0.000580389	0.00163269	NEBL	Testis
0.27703	0.479457	0.641134	0.000420859	0.00122179	COQ3	Testis
0.358105	0.479456	0.584877	1.92867e-10	1.79759e-09	POU2F2	Sarcoma
0.38664	0.47945	0.562647	2.27275e-18	5.96173e-17	CLCF1	ThyroidCa
0.390592	0.479443	0.559443	1.70159e-19	5.05396e-18	CCT4	LungAd
0.288238	0.47944	0.633876	7.61158e-05	0.000259413	TNKS2	ProstateAd
0.277002	0.479433	0.641115	6.30467e-05	0.00021854	C15orf54	Testis
0.276995	0.479428	0.641111	0.000711973	0.0019618	JAK1	Testis
0.358074	0.479428	0.584853	5.69592e-10	4.9221e-09	GNS	Sarcoma
0.358073	0.479427	0.584853	1.93925e-10	1.80672e-09	IDH3A	Sarcoma
0.353719	0.47942	0.588111	1.44336e-09	1.16905e-08	PAXBP1	StomachAd
0.281415	0.479419	0.638266	0.000151148	0.000483808	TRIM8	Thymoma
0.281414	0.479418	0.638265	0.00043656	0.00126309	ESRP1	Thymoma
0.276982	0.479417	0.641103	0.000686789	0.00189913	EAPP	Testis
0.38798	0.479417	0.561508	3.39539e-18	8.72571e-17	ZNF695	Uterine
0.23775	0.479417	0.66519	0.00475116	0.0106785	HLA-DMB	UvealMelano
0.355942	0.479415	0.586436	1.11469e-10	1.07872e-09	UBE2L6	Glioblastoma
0.3866	0.479414	0.562615	5.71128e-17	1.28581e-15	MLLT3	ThyroidCa
0.247327	0.479413	0.659474	0.00198721	0.00491925	SLC9A5	AdrenalCa
0.37785	0.47941	0.569571	1.72196e-15	3.24757e-14	PRAF2	Head&NeckSC
0.336764	0.479409	0.600543	9.0289e-08	5.39272e-07	CCDC71L	BladderCa
0.29197	0.479409	0.631384	0.000164258	0.000521749	RABGGTA	RectumAd
0.276968	0.479405	0.641094	0.000452211	0.00130426	HMG20A	Testis
0.29196	0.479401	0.631378	5.86413e-05	0.000204525	ZNF749	RectumAd
0.358041	0.479399	0.584829	4.06525e-10	3.60051e-09	MORN2	Sarcoma
0.385951	0.479399	0.563109	0	0	USP20	SkinMelano
0.358038	0.479396	0.584826	4.98342e-10	4.34769e-09	PTPN6	Sarcoma
0.385946	0.479394	0.563105	2.75246e-16	5.71591e-15	TMEM30A	SkinMelano
0.385943	0.479392	0.563102	1.19406e-16	2.59216e-15	RFC1	SkinMelano
0.276944	0.479385	0.641079	0.000595436	0.00167101	COASY	Testis
0.387942	0.479382	0.561477	1.65471e-17	3.94857e-16	HIC1	Uterine
0.386562	0.47938	0.562584	9.57444e-17	2.10149e-15	RCC1	ThyroidCa
0.336726	0.479376	0.600516	1.04954e-09	8.6929e-09	ESRRA	BladderCa
0.385922	0.479373	0.563086	0	0	APAF1	SkinMelano
0.353665	0.479373	0.588071	8.09648e-10	6.82901e-09	CBX6	StomachAd
0.376561	0.479372	0.570518	8.13204e-14	1.23315e-12	TONSL	LiverHepato
0.373928	0.479371	0.57258	7.30412e-15	1.27502e-13	PLXDC2	ColonAd
0.288156	0.479371	0.633823	2.07309e-05	7.92255e-05	TCF23	ProstateAd
0.288152	0.479368	0.63382	0.000313047	0.000935359	PRKDC	ProstateAd
0.281351	0.479366	0.638225	0.000314033	0.000938025	EZR	Thymoma
0.372291	0.479365	0.573847	5.87426e-13	7.90263e-12	FABP3	KidneyPapillary
0.223946	0.47936	0.673161	0.016816	0.0324517	C19orf84	EsophagealCa
0.395895	0.47936	0.554971	3.93219e-22	1.50947e-20	GJC2	LGGlioma
0.387912	0.479355	0.561453	2.22452e-18	5.84156e-17	FANCD2	Uterine
0.37227	0.479346	0.57383	1.93971e-13	2.79322e-12	DOCK2	KidneyPapillary
0.276895	0.479344	0.641047	0.000233507	0.000717828	SLC35F6	Testis
0.353626	0.479338	0.588041	1.68167e-09	1.34736e-08	SEPT4	StomachAd
0.183691	0.479337	0.695457	0.0125635	0.0251644	MT-ND1	Mesothelioma
0.395867	0.479335	0.554948	9.40731e-23	3.80507e-21	ST6GALNAC3	LGGlioma
0.223913	0.479334	0.673142	0.0130943	0.0260964	KLHL6	EsophagealCa
0.353621	0.479334	0.588038	1.61961e-09	1.3011e-08	SVEP1	StomachAd
0.237648	0.479333	0.665129	0.00654753	0.0141813	GNPTG	UvealMelano
0.373882	0.47933	0.572544	7.53501e-14	1.14748e-12	BMP5	ColonAd
0.247224	0.479329	0.659412	0.00101048	0.00268681	PPBP	AdrenalCa
0.276876	0.479328	0.641035	0.000651516	0.00181158	ENTPD1	Testis
0.247214	0.479321	0.659406	0	0	SPAG5	AdrenalCa
0.39585	0.47932	0.554934	6.70912e-21	2.28726e-19	PPAN	LGGlioma
0.281295	0.479319	0.638189	0.000528458	0.00150052	URGCP	Thymoma
0.276857	0.479313	0.641023	0.000173909	0.00054941	AFF4	Testis
0.336652	0.479312	0.600462	2.38078e-07	1.31656e-06	PRDM1	BladderCa
0.291851	0.479308	0.631306	9.98004e-05	0.000331851	BID	RectumAd
0.336636	0.479298	0.60045	8.99093e-08	5.3717e-07	SGOL2	BladderCa
0.237597	0.479291	0.665099	0.0033253	0.00778611	LUC7L3	UvealMelano
0.291825	0.479287	0.631289	4.87347e-05	0.000172864	VMO1	RectumAd
0.353562	0.479282	0.587993	1.61632e-10	1.52548e-09	ESPL1	StomachAd
0.276819	0.479281	0.640999	0.000593697	0.00166649	GTF3C1	Testis
0.288046	0.479278	0.633751	0.000108327	0.00035753	ACSS3	ProstateAd
0.276813	0.479277	0.640995	0.000282145	0.000851424	LAMTOR2	Testis
0.357901	0.479275	0.584723	3.83154e-10	3.4076e-09	MID2	Sarcoma
0.223826	0.479264	0.673092	0.00735534	0.0157077	TMEM244	EsophagealCa
0.276789	0.479256	0.64098	0.000373924	0.00109826	FAM227B	Testis
0.373799	0.479256	0.57248	3.18841e-14	5.11493e-13	MYO5A	ColonAd
0.399007	0.479246	0.552201	7.84368e-24	3.48091e-22	NBL1	Ovarian
0.35786	0.479239	0.584692	4.86482e-10	4.25145e-09	PCF11	Sarcoma
0.291766	0.479237	0.63125	3.41393e-05	0.000125007	C3orf18	RectumAd
0.405781	0.479236	0.54654	4.94792e-28	2.98274e-26	APBB1IP	BreastCa
0.35351	0.479235	0.587954	1.00474e-09	8.34654e-09	TNN	StomachAd
0.29176	0.479232	0.631246	5.12412e-05	0.000180883	PPP1R2	RectumAd
0.287989	0.47923	0.633714	7.11654e-05	0.000243961	SAMSN1	ProstateAd
0.386395	0.479229	0.56245	3.67512e-17	8.45396e-16	KCNJ2	ThyroidCa
0.420377	0.479229	0.534065	4.33031e-42	4.96044e-40	FRMD8	KidneyClearCell
0.287984	0.479226	0.63371	5.42573e-05	0.000190542	STX1A	ProstateAd
0.281184	0.479226	0.638117	0.000548203	0.00155089	TMEM54	Thymoma
0.386377	0.479213	0.562436	3.76778e-17	8.65216e-16	TLR10	ThyroidCa
0.326821	0.479212	0.607315	8.99844e-07	4.47724e-06	MS4A7	Adrenal
0.281165	0.47921	0.638105	0.000457469	0.00131791	ST6GALNAC1	Thymoma
0.223759	0.479209	0.673053	0.012528	0.0251049	HELLS	EsophagealCa
0.390334	0.479208	0.559234	1.71471e-18	4.55688e-17	C14orf80	LungAd
0.237489	0.479204	0.665035	0.00320115	0.00752699	MOCS2	UvealMelano
0.23748	0.479196	0.66503	0.00521689	0.011604	SMARCD2	UvealMelano
0.387733	0.479192	0.561309	1.14351e-18	3.10093e-17	KIF14	Uterine
0.363867	0.47919	0.580044	2.42363e-13	3.44235e-12	CLASP1	LungSC
0.29171	0.47919	0.631213	1.09713e-05	4.43623e-05	XRCC1	RectumAd
0.398945	0.479189	0.55215	6.23132e-23	2.56301e-21	LHFPL2	Ovarian
0.385718	0.479188	0.562922	2.03644e-16	4.2984e-15	NUDC	SkinMelano
0.336509	0.479188	0.600359	1.60477e-07	9.16454e-07	FHIT	BladderCa
0.373719	0.479184	0.572417	2.0112e-13	2.88978e-12	HNRNPUL2	ColonAd
0.287927	0.479178	0.633673	7.11269e-05	0.000243853	PDGFRA	ProstateAd
0.281126	0.479178	0.63808	0.00038172	0.00111883	MSH5-SAPCD1	Thymoma
0.326778	0.479175	0.607285	1.86463e-06	8.74799e-06	TMEM126B	Adrenal
0.291686	0.47917	0.631198	0.000104579	0.000346264	CC2D2B	RectumAd
0.291685	0.479169	0.631197	7.93826e-06	3.29763e-05	RPAP1	RectumAd
0.237446	0.479168	0.66501	0.00615445	0.0134315	SUPT5H	UvealMelano
0.3737	0.479167	0.572402	5.91679e-14	9.14623e-13	TNFSF8	ColonAd
0.405704	0.479165	0.546475	4.06432e-27	2.30732e-25	APOE	BreastCa
0.28791	0.479164	0.633662	0.000177806	0.000560528	ARVCF	ProstateAd
0.357772	0.479161	0.584626	8.5725e-10	7.20042e-09	MYD88	Sarcoma
0.385688	0.479161	0.562898	1.46264e-17	3.50986e-16	TAF9B	SkinMelano
0.237437	0.479161	0.665004	0.00452118	0.0102205	SELL	UvealMelano
0.223692	0.479155	0.673015	0.00149268	0.00380936	HK3	EsophagealCa
0.276659	0.479148	0.640897	0.000147661	0.000473706	CD59	Testis
0.276659	0.479148	0.640897	0.000519987	0.00147892	SLC39A10	Testis
0.223682	0.479147	0.673009	0.00933688	0.0193912	GAS2L3	EsophagealCa
0.237414	0.479142	0.664991	0.00629174	0.0136952	CCDC159	UvealMelano
0.281083	0.479141	0.638052	0.000397752	0.0011613	SPATA5L1	Thymoma
0.281082	0.479141	0.638051	0.000500922	0.00143007	GIMAP5	Thymoma
0.291647	0.479137	0.631172	0.000258797	0.00078768	ITFG2	RectumAd
0.385661	0.479136	0.562876	2.76347e-16	5.73729e-15	ZNF141	SkinMelano
0.387665	0.479131	0.561254	2.03636e-17	4.81524e-16	HAVCR2	Uterine
0.357731	0.479125	0.584595	4.02586e-10	3.56753e-09	CEACAM21	Sarcoma
0.291631	0.479124	0.631162	1.03701e-08	7.28898e-08	SCG5	RectumAd
0.386279	0.479124	0.562357	1.81679e-17	4.31929e-16	ANGPT2	ThyroidCa
0.385645	0.479122	0.562863	5.06823e-17	1.14822e-15	MITD1	SkinMelano
0.281046	0.479111	0.638029	0.000256744	0.000782118	TUFT1	Thymoma
0.39562	0.479109	0.554745	2.47337e-21	8.80175e-20	KCNN3	LGGlioma
0.276613	0.479109	0.640867	0.000719549	0.00198063	ATP6V0B	Testis
0.237372	0.479108	0.664966	0.00750809	0.0159942	MRGPRF	UvealMelano
0.183401	0.479106	0.695302	0.00304746	0.00720426	LIMK2	Mesothelioma
0.287841	0.479106	0.633617	0.000225042	0.000694195	CASQ2	ProstateAd
0.376264	0.479105	0.570284	2.98789e-14	4.81358e-13	BRCA1	LiverHepato
0.223622	0.479098	0.672974	0.0122597	0.0246325	METTL13	EsophagealCa
0.237353	0.479093	0.664955	0.00416168	0.00949704	ZNF587	UvealMelano
0.420218	0.47908	0.533927	2.17972e-41	2.44748e-39	HSPB6	KidneyClearCell
0.405608	0.479077	0.546395	1.66035e-26	9.01106e-25	CD40	BreastCa
0.223575	0.47906	0.672947	0.00996222	0.0205265	DDX28	EsophagealCa
0.276552	0.479058	0.640829	0.000537459	0.00152357	LPCAT1	Testis
0.276549	0.479056	0.640827	0.000530537	0.00150583	DSCAM	Testis
0.385571	0.479055	0.562804	4.13347e-16	8.39155e-15	CYBB	SkinMelano
0.28778	0.479055	0.633577	0.00018375	0.0005775	BACH2	ProstateAd
0.276547	0.479054	0.640825	0.000282308	0.000851869	NDUFB8	Testis
0.246881	0.479048	0.659205	0.00138397	0.00356025	SERPINH1	AdrenalCa
0.312139	0.479048	0.617269	7.56615e-06	3.15643e-05	KRT8	KidneyChromo
0.237297	0.479047	0.664922	0.0033397	0.0078169	ZNF800	UvealMelano
0.276536	0.479045	0.640819	0.000866754	0.00233976	SLC52A2	Testis
0.287768	0.479045	0.633569	6.05731e-05	0.000210673	CCM2L	ProstateAd
0.385556	0.479042	0.562792	1.47075e-16	3.15224e-15	IL15	SkinMelano
0.22355	0.479039	0.672933	0.00949306	0.0196754	SPACA4	EsophagealCa
0.385548	0.479034	0.562785	6.218e-17	1.39442e-15	TMEM255B	SkinMelano
0.371917	0.479031	0.573555	6.18209e-13	8.29154e-12	KLF5	KidneyPapillary
0.223539	0.47903	0.672927	0.00909773	0.0189522	DNAJB4	EsophagealCa
0.280949	0.47903	0.637966	0.000539201	0.00152802	KIAA1244	Thymoma
0.280946	0.479027	0.637964	0.000115322	0.000378367	C11orf74	Thymoma
0.357618	0.479025	0.584509	5.4707e-10	4.74073e-09	ZNF711	Sarcoma
0.376173	0.479023	0.570212	6.01116e-14	9.28171e-13	ZNF207	LiverHepato
0.276509	0.479023	0.640801	0.000667967	0.00185244	LRR1	Testis
0.420157	0.479023	0.533874	1.856e-42	2.1475e-40	BAIAP2L1	KidneyClearCell
0.390119	0.479012	0.559059	9.15994e-19	2.51136e-17	PTCH1	LungAd
0.357603	0.479012	0.584498	6.49373e-10	5.5614e-09	VWA7	Sarcoma
0.291496	0.47901	0.631073	6.05821e-05	0.000210703	CXCL10	RectumAd
0.223509	0.479006	0.672909	0.00891054	0.0186034	ALOX12B	EsophagealCa
0.387527	0.479006	0.561143	1.88997e-17	4.48597e-16	SLC7A7	Uterine
0.237245	0.479004	0.664891	0.00502592	0.0112296	ZNF354B	UvealMelano
0.386141	0.478999	0.562246	3.60086e-17	8.28786e-16	DEGS1	ThyroidCa
0.223493	0.478994	0.6729	0.0107283	0.0219069	MBNL3	EsophagealCa
0.386126	0.478985	0.562234	2.24909e-17	5.29563e-16	SMIM10	ThyroidCa
0.183246	0.478983	0.695219	0.00465023	0.0104782	NRGN	Mesothelioma
0.357559	0.478973	0.584465	9.98941e-10	8.30062e-09	ACKR3	Sarcoma
0.28088	0.478972	0.637921	0.000195936	0.000612162	NFAM1	Thymoma
0.37611	0.478966	0.570162	2.60823e-14	4.23347e-13	FLRT2	LiverHepato
0.376108	0.478965	0.570161	6.63714e-14	1.01908e-12	BCAT1	LiverHepato
0.280871	0.478965	0.637916	0.0004666	0.00134163	LTK	Thymoma
0.223454	0.478962	0.672878	0.00234584	0.00570477	RPL39L	EsophagealCa
0.291439	0.478962	0.631035	0.000176083	0.000555606	LIMS1	RectumAd
0.395455	0.478959	0.55461	2.06582e-21	7.40222e-20	PFAS	LGGlioma
0.291435	0.478959	0.631032	5.93179e-05	0.000206677	WDR61	RectumAd
0.386094	0.478956	0.562208	3.45222e-17	7.96058e-16	TMEM156	ThyroidCa
0.336239	0.478953	0.600164	2.01582e-07	1.13005e-06	PPIP5K1	BladderCa
0.336238	0.478952	0.600163	2.20772e-07	1.22851e-06	EHD1	BladderCa
0.385456	0.478951	0.562712	4.65518e-16	9.39337e-15	HLA-E	SkinMelano
0.276422	0.47895	0.640746	0.000538902	0.00152724	IGSF5	Testis
0.420078	0.478949	0.533806	5.59943e-42	6.39752e-40	CALCRL	KidneyClearCell
0.35753	0.478948	0.584443	4.27816e-10	3.77397e-09	ACTN4	Sarcoma
0.35318	0.478945	0.587708	2.22995e-10	2.05779e-09	HCLS1	StomachAd
0.39004	0.478941	0.558995	9.73281e-19	2.66132e-17	CENPM	LungAd
0.336223	0.478939	0.600152	1.72803e-07	9.80968e-07	KCNA3	BladderCa
0.37181	0.478935	0.573472	2.04595e-13	2.93664e-12	CDC14A	KidneyPapillary
0.276403	0.478934	0.640734	0.000161364	0.000513381	TBX20	Testis
0.357513	0.478933	0.58443	2.08857e-10	1.93584e-09	FLRT2	Sarcoma
0.373431	0.478926	0.572192	9.26152e-14	1.39429e-12	TNS1	ColonAd
0.223406	0.478922	0.67285	0.00834806	0.0175617	KLRG2	EsophagealCa
0.291387	0.478918	0.631001	0.000170642	0.000540015	DECR2	RectumAd
0.376052	0.478915	0.570117	3.96483e-14	6.28282e-13	MXD3	LiverHepato
0.237128	0.478909	0.664822	0.00495028	0.0110789	TMX3	UvealMelano
0.405425	0.478908	0.546241	9.34497e-27	5.16412e-25	CPVL	BreastCa
0.311971	0.478904	0.617154	2.18169e-06	1.01055e-05	PLEKHJ1	KidneyChromo
0.357478	0.478901	0.584403	3.17541e-10	2.86175e-09	SCAMP3	Sarcoma
0.371771	0.4789	0.573441	1.98252e-13	2.85095e-12	SLC25A28	KidneyPapillary
0.223375	0.478898	0.672832	0.00173074	0.00434832	NRBF2	EsophagealCa
0.386026	0.478894	0.562153	9.12092e-17	2.00642e-15	GABPB1	ThyroidCa
0.376025	0.478891	0.570096	1.78183e-14	2.95722e-13	LILRB5	LiverHepato
0.27635	0.47889	0.6407	0.000134783	0.000436164	GRB7	Testis
0.357463	0.478888	0.584392	2.16356e-10	1.99997e-09	C11orf71	Sarcoma
0.373388	0.478887	0.572158	8.09487e-14	1.22793e-12	OXLD1	ColonAd
0.371756	0.478887	0.57343	4.64468e-13	6.33865e-12	FBXL19	KidneyPapillary
0.276334	0.478876	0.640689	0.000398503	0.00116326	SYNGAP1	Testis
0.389968	0.478875	0.558937	2.97015e-19	8.57566e-18	ARHGEF17	LungAd
0.287564	0.478873	0.633436	5.10734e-05	0.000180329	MGAM	ProstateAd
0.385362	0.478866	0.562636	5.87193e-18	1.47237e-16	MON2	SkinMelano
0.27632	0.478865	0.64068	0.000553361	0.00156398	SLC8B1	Testis
0.363498	0.478863	0.579762	1.02113e-11	1.1529e-10	CEP152	LungSC
0.336132	0.47886	0.600087	1.73945e-07	9.86886e-07	PDGFRA	BladderCa
0.326406	0.478854	0.607022	1.03848e-06	5.10784e-06	EFEMP1	Adrenal
0.291308	0.478851	0.630949	6.73754e-05	0.000232146	NAPSA	RectumAd
0.287529	0.478844	0.633413	4.80032e-05	0.000170518	NDUFAB1	ProstateAd
0.336111	0.478842	0.600072	1.89502e-07	1.06775e-06	CSF2RA	BladderCa
0.355291	0.478841	0.585947	5.10033e-10	4.44132e-09	CALR	Glioblastoma
0.183064	0.478838	0.695122	0.00748079	0.0159432	MXRA7	Mesothelioma
0.2233	0.478837	0.672789	0.00851835	0.0178791	F10	EsophagealCa
0.276285	0.478836	0.640658	0.000444222	0.00128308	TRIM22	Testis
0.237037	0.478834	0.664768	0.00529026	0.0117481	WDR74	UvealMelano
0.385323	0.47883	0.562604	0	0	ZC3H4	SkinMelano
0.291282	0.47883	0.630932	0.000135358	0.000437818	SLU7	RectumAd
0.357394	0.478827	0.58434	2.95153e-10	2.67272e-09	CHRDL2	Sarcoma
0.223288	0.478827	0.672782	0.0104014	0.0213184	ATPAF1	EsophagealCa
0.326373	0.478825	0.606999	1.47722e-06	7.06046e-06	NIPA2	Adrenal
0.377198	0.478825	0.569057	1.9764e-14	3.26148e-13	CALU	Head&NeckSC
0.385948	0.478824	0.562091	2.15403e-17	5.08099e-16	C2	ThyroidCa
0.377194	0.478821	0.569054	1.13477e-14	1.93281e-13	CRABP2	Head&NeckSC
0.377192	0.478819	0.569052	3.46157e-14	5.52867e-13	RAB11A	Head&NeckSC
0.405329	0.478819	0.54616	4.88956e-27	2.75957e-25	ADCY5	BreastCa
0.363447	0.478817	0.579723	2.2155e-11	2.38568e-10	VWF	LungSC
0.2466	0.478817	0.659036	0.00527718	0.0117223	MCM3	AdrenalCa
0.23701	0.478812	0.664752	0.00687835	0.0148096	PAK4	UvealMelano
0.276254	0.47881	0.640638	0.000322287	0.000960069	C15orf56	Testis
0.375932	0.478807	0.570023	1.14179e-14	1.94387e-13	TMEM158	LiverHepato
0.276244	0.478802	0.640632	0.000307381	0.000920059	OAS3	Testis
0.30343	0.478801	0.622798	2.06063e-05	7.87896e-05	PDLIM2	CervicalSC
0.35736	0.478797	0.584315	1.50943e-10	1.43104e-09	HSPB8	Sarcoma
0.375918	0.478795	0.570012	5.08035e-14	7.9254e-13	SLC1A5	LiverHepato
0.236979	0.478787	0.664734	0.00403079	0.00923314	ZSCAN12	UvealMelano
0.385272	0.478784	0.562564	2.03708e-16	4.29946e-15	TADA1	SkinMelano
0.336045	0.478784	0.600024	1.72537e-07	9.79517e-07	MFAP2	BladderCa
0.276222	0.478784	0.640618	0.000272794	0.000825904	COTL1	Testis
0.336038	0.478778	0.600019	2.20667e-07	1.22796e-06	LRR1	BladderCa
0.405281	0.478775	0.54612	5.76868e-27	3.24018e-25	DCHS1	BreastCa
0.385892	0.478773	0.562046	2.27211e-17	5.34748e-16	RBBP8	ThyroidCa
0.311817	0.478772	0.617048	7.27386e-06	3.04485e-05	P2RX5	KidneyChromo
0.276208	0.478772	0.640609	9.78529e-05	0.000325907	MEF2B	Testis
0.23696	0.478771	0.664722	0.00329082	0.00771324	TAS2R14	UvealMelano
0.326307	0.478769	0.606952	4.07351e-07	2.15991e-06	EPAS1	Adrenal
0.355205	0.478765	0.585883	6.92542e-10	5.90593e-09	SLCO1A2	Glioblastoma
0.375885	0.478764	0.569986	3.0026e-14	4.83502e-13	PTGER4	LiverHepato
0.280632	0.478764	0.637762	4.05147e-05	0.000146136	RASGEF1C	Thymoma
0.38525	0.478764	0.562546	3.85035e-16	7.84685e-15	ATP8B4	SkinMelano
0.287434	0.478764	0.633351	0.000126816	0.000412572	ARHGEF40	ProstateAd
0.276196	0.478761	0.640601	0.000234005	0.000719186	UBA1	Testis
0.236944	0.478758	0.664713	0.00276389	0.00660214	CREB1	UvealMelano
0.357315	0.478757	0.584281	9.68879e-10	8.06736e-09	RHOH	Sarcoma
0.385875	0.478757	0.562032	1.293e-17	3.12142e-16	PAQR6	ThyroidCa
0.375877	0.478757	0.569979	7.0126e-14	1.07252e-12	OAF	LiverHepato
0.287425	0.478757	0.633346	0.000130746	0.000424211	DST	ProstateAd
0.2232	0.478756	0.672732	0.0137572	0.0272384	THOC3	EsophagealCa
0.287423	0.478755	0.633344	0.000132482	0.000429347	LPCAT3	ProstateAd
0.352959	0.478751	0.587542	9.91834e-11	9.67151e-10	TMEM59	StomachAd
0.357306	0.47875	0.584274	6.34889e-10	5.44606e-09	SUMO2	Sarcoma
0.357301	0.478745	0.58427	2.30781e-10	2.12496e-09	MITF	Sarcoma
0.287405	0.47874	0.633332	0.000262209	0.000797005	MEIS2	ProstateAd
0.398453	0.478739	0.551744	2.3202e-22	9.0772e-21	MFSD1	Ovarian
0.326271	0.478738	0.606927	1.00303e-06	4.94653e-06	BNC2	Adrenal
0.385218	0.478736	0.562521	7.83163e-17	1.73603e-15	LEPROT	SkinMelano
0.35729	0.478736	0.584262	5.16749e-10	4.49608e-09	CNIH3	Sarcoma
0.223174	0.478735	0.672716	0.00106221	0.00280946	KRT77	EsophagealCa
0.236906	0.478727	0.66469	0.00421573	0.00960765	ARHGEF37	UvealMelano
0.311762	0.478726	0.617011	7.28994e-06	3.05099e-05	ZBTB47	KidneyChromo
0.385202	0.478721	0.562508	2.86862e-16	5.9428e-15	RNF2	SkinMelano
0.303334	0.47872	0.622733	9.61776e-05	0.00032087	CNNM3	CervicalSC
0.395192	0.478718	0.554394	5.11649e-22	1.94474e-20	GNB2	LGGlioma
0.182914	0.478718	0.695042	0.0182628	0.0348823	C14orf28	Mesothelioma
0.405214	0.478713	0.546064	1.1189e-26	6.15071e-25	HECTD2	BreastCa
0.357263	0.478712	0.584242	1.04284e-09	8.64124e-09	CPD	Sarcoma
0.405211	0.47871	0.546061	1.69946e-27	9.88879e-26	IGJ	BreastCa
0.38582	0.478708	0.561988	1.4564e-17	3.49558e-16	RNF14	ThyroidCa
0.22314	0.478707	0.672697	0.0114509	0.0231977	BMF	EsophagealCa
0.280563	0.478707	0.637718	0.00041578	0.00120844	FGL2	Thymoma
0.311737	0.478704	0.616993	7.60223e-06	3.17032e-05	PTAFR	KidneyChromo
0.291129	0.478701	0.630831	0.000110335	0.000363485	ZNF292	RectumAd
0.280555	0.4787	0.637712	4.38367e-05	0.000157003	OXSR1	Thymoma
0.371544	0.478697	0.573265	9.60274e-13	1.25512e-11	ELK4	KidneyPapillary
0.335942	0.478695	0.59995	3.41186e-07	1.83558e-06	GPD1L	BladderCa
0.373172	0.478694	0.571989	1.611e-13	2.34571e-12	FHL3	ColonAd
0.385798	0.478688	0.56197	1.59227e-17	3.80521e-16	MRPL47	ThyroidCa
0.371526	0.478681	0.573251	1.20903e-12	1.55859e-11	PAICS	KidneyPapillary
0.280531	0.47868	0.637697	0.000493205	0.00141017	ZNF841	Thymoma
0.287327	0.478674	0.633282	0.000117209	0.000384047	HRASLS5	ProstateAd
0.303278	0.478673	0.622696	5.95351e-05	0.000207374	NCS1	CervicalSC
0.371513	0.478669	0.573241	3.74047e-13	5.17644e-12	WDR91	KidneyPapillary
0.223091	0.478668	0.672669	0.00546721	0.0120941	JADE1	EsophagealCa
0.395135	0.478666	0.554347	7.59965e-21	2.57447e-19	GLTSCR2	LGGlioma
0.357211	0.478666	0.584203	1.70423e-10	1.60317e-09	SEC14L1	Sarcoma
0.385773	0.478665	0.56195	3.62898e-17	8.3506e-16	COX20	ThyroidCa
0.385771	0.478664	0.561949	8.96511e-17	1.97349e-15	HAUS8	ThyroidCa
0.223085	0.478662	0.672665	0.0102019	0.0209585	ADD3	EsophagealCa
0.371504	0.478661	0.573234	2.18518e-13	3.12663e-12	CD300A	KidneyPapillary
0.276073	0.478659	0.640523	0.000750522	0.00205671	SPSB1	Testis
0.352852	0.478657	0.587462	2.14851e-09	1.69199e-08	TMTC1	StomachAd
0.236816	0.478654	0.664637	0.00702195	0.0150796	EYS	UvealMelano
0.276061	0.478648	0.640515	0.000289094	0.000870358	C16orf45	Testis
0.236807	0.478646	0.664632	0.00256016	0.00616664	ZNF468	UvealMelano
0.371487	0.478646	0.57322	1.15215e-13	1.71277e-12	MYL5	KidneyPapillary
0.287286	0.47864	0.633255	0.00017624	0.000556059	LSM3	ProstateAd
0.287284	0.478639	0.633254	0.000125399	0.000408355	ID3	ProstateAd
0.3951	0.478634	0.554318	8.73195e-21	2.94132e-19	ZNF300	LGGlioma
0.276036	0.478628	0.640499	0.000346354	0.0010248	AGPAT1	Testis
0.236782	0.478626	0.664617	0.00736891	0.0157337	PRMT10	UvealMelano
0.352812	0.478621	0.587432	1.99226e-09	1.57765e-08	SYNGAP1	StomachAd
0.371457	0.478619	0.573197	1.25794e-13	1.85949e-12	CD83	KidneyPapillary
0.223032	0.478619	0.672634	0.0188093	0.0357858	XG	EsophagealCa
0.371449	0.478612	0.573191	7.58427e-14	1.15459e-12	DIO3	KidneyPapillary
0.236761	0.478609	0.664605	0.00565794	0.0124693	SLIT2	UvealMelano
0.182763	0.478598	0.694961	0.0249682	0.0457846	APOD	Mesothelioma
0.275992	0.478591	0.640471	0.000593253	0.00166536	TRAPPC10	Testis
0.28042	0.478587	0.637626	0.000251179	0.000766709	MLIP	Thymoma
0.355002	0.478586	0.58573	7.64481e-12	8.79128e-11	KIAA1598	Glioblastoma
0.182743	0.478582	0.69495	0.00920919	0.019156	SMTN	Mesothelioma
0.280411	0.47858	0.63762	0.000490849	0.00140414	NDUFAF3	Thymoma
0.373042	0.478578	0.571888	5.67995e-14	8.8027e-13	CREB1	ColonAd
0.280408	0.478577	0.637618	0.000391892	0.0011458	GOT2	Thymoma
0.335804	0.478575	0.59985	2.57262e-07	1.4146e-06	CREB5	BladderCa
0.357108	0.478575	0.584125	1.01614e-09	8.43568e-09	RNF2	Sarcoma
0.280398	0.478569	0.637611	0.00055261	0.00156212	C5orf24	Thymoma
0.311567	0.478559	0.616877	1.35108e-06	6.50423e-06	FCGR2B	KidneyChromo
0.222957	0.478559	0.672591	0.00441401	0.0100057	ZNF564	EsophagealCa
0.275953	0.478558	0.640446	0.00039227	0.00114674	DHX30	Testis
0.335784	0.478557	0.599836	1.56597e-07	8.95752e-07	ARID2	BladderCa
0.363148	0.478552	0.579494	2.76393e-11	2.93128e-10	YPEL1	LungSC
0.375645	0.478549	0.569797	4.70065e-14	7.37409e-13	RAC2	LiverHepato
0.375642	0.478547	0.569795	3.65146e-14	5.81309e-13	PDZRN4	LiverHepato
0.371375	0.478546	0.573133	2.45023e-13	3.47729e-12	GIPR	KidneyPapillary
0.363136	0.478541	0.579485	2.34002e-11	2.51007e-10	ENG	LungSC
0.385634	0.47854	0.561838	1.0937e-17	2.66174e-16	HTT	ThyroidCa
0.385631	0.478537	0.561836	3.67842e-18	9.42395e-17	FGR	ThyroidCa
0.384992	0.478531	0.562339	1.90278e-16	4.02827e-15	PIK3CA	SkinMelano
0.280347	0.478526	0.637579	0.000464238	0.00133548	MCOLN1	Thymoma
0.405011	0.478526	0.545893	4.24291e-27	2.40644e-25	CCDC77	BreastCa
0.311524	0.478523	0.616848	6.88785e-06	2.8977e-05	TREML1	KidneyChromo
0.371347	0.478521	0.573112	1.86464e-13	2.69154e-12	WWC2	KidneyPapillary
0.236652	0.47852	0.66454	0.00616885	0.0134598	ZFAND4	UvealMelano
0.275906	0.478519	0.640416	0.000631068	0.00176053	C11orf89	Testis
0.371343	0.478517	0.573108	3.76127e-14	5.97844e-13	SERPINE1	KidneyPapillary
0.394971	0.478516	0.554212	1.58244e-21	5.73367e-20	MED30	LGGlioma
0.290908	0.478515	0.630686	6.40047e-05	0.000221545	EBF3	RectumAd
0.384972	0.478513	0.562323	2.46606e-16	5.14933e-15	APBB1IP	SkinMelano
0.419611	0.478512	0.5334	1.7251e-41	1.9429e-39	MAT1A	KidneyClearCell
0.280328	0.47851	0.637566	0.000542061	0.00153535	UQCRH	Thymoma
0.404993	0.478509	0.545878	3.31147e-27	1.89307e-25	BOP1	BreastCa
0.236637	0.478508	0.664532	0.00451635	0.0102109	BCS1L	UvealMelano
0.352683	0.478507	0.587335	2.13316e-09	1.68092e-08	TBX18	StomachAd
0.39496	0.478506	0.554203	1.58444e-21	5.73961e-20	AHCY	LGGlioma
0.280317	0.478501	0.637559	0.000224342	0.000692255	DYX1C1	Thymoma
0.275884	0.478501	0.640402	0.000437326	0.00126506	LRRC6	Testis
0.371323	0.4785	0.573093	7.12579e-14	1.08874e-12	KIAA1191	KidneyPapillary
0.222875	0.478492	0.672544	0.00422989	0.0096358	CEBPE	EsophagealCa
0.352663	0.47849	0.587321	2.45901e-09	1.91814e-08	TSPAN9	StomachAd
0.389539	0.478486	0.558589	1.43565e-18	3.84879e-17	CXCL10	LungAd
0.236609	0.478485	0.664515	0.00193042	0.00479525	SYS1	UvealMelano
0.389538	0.478485	0.558588	2.41351e-19	7.04311e-18	PDZD4	LungAd
0.325977	0.478484	0.606719	2.08953e-06	9.71363e-06	AREG	Adrenal
0.303056	0.478484	0.622546	9.05385e-05	0.000303696	CASP1	CervicalSC
0.404962	0.47848	0.545852	1.08288e-27	6.38658e-26	FILIP1L	BreastCa
0.363067	0.47848	0.579433	3.22661e-12	3.91278e-11	PRPF38B	LungSC
0.280287	0.478475	0.637539	0.00028562	0.000860941	DEPDC7	Thymoma
0.352647	0.478475	0.587308	1.38698e-09	1.12649e-08	OLFML2B	StomachAd
0.35699	0.47847	0.584035	2.53939e-10	2.32249e-09	TMEM184B	Sarcoma
0.236585	0.478465	0.664501	0.00762759	0.0162195	ALG3	UvealMelano
0.325953	0.478463	0.606702	8.04493e-07	4.04138e-06	PDE1A	Adrenal
0.236581	0.478462	0.664498	0.00505275	0.0112814	HCG27	UvealMelano
0.27583	0.478456	0.640368	0.000317305	0.00094665	ZBTB11	Testis
0.363033	0.47845	0.579407	4.57242e-11	4.6941e-10	CSF1R	LungSC
0.404926	0.478448	0.545822	1.33304e-26	7.2781e-25	RASGRP4	BreastCa
0.384897	0.478445	0.562263	3.66832e-17	8.43912e-16	TAOK1	SkinMelano
0.352607	0.478441	0.587279	1.79608e-10	1.68249e-09	GATAD2A	StomachAd
0.389485	0.478436	0.558545	3.43451e-18	8.81968e-17	RNF34	LungAd
0.325921	0.478435	0.606679	1.9162e-06	8.96961e-06	C2	Adrenal
0.394878	0.478431	0.554136	3.48496e-21	1.2215e-19	RARRES2	LGGlioma
0.222796	0.478428	0.672498	0.0051039	0.0113841	YWHAZ	EsophagealCa
0.352591	0.478427	0.587267	3.91793e-10	3.4786e-09	SVIL	StomachAd
0.38487	0.47842	0.562241	0	0	NAPA	SkinMelano
0.394863	0.478418	0.554124	2.19089e-21	7.83583e-20	KANK4	LGGlioma
0.182536	0.478416	0.694839	0.0266165	0.0483945	GFOD2	Mesothelioma
0.384865	0.478416	0.562237	3.74576e-16	7.64405e-15	SRGN	SkinMelano
0.222778	0.478413	0.672488	0.0129092	0.0257747	SYTL1	EsophagealCa
0.280211	0.478412	0.637491	0.00011247	0.000369868	REEP1	Thymoma
0.384856	0.478408	0.56223	1.50848e-17	3.6141e-16	SCAI	SkinMelano
0.385482	0.478402	0.561716	8.46987e-17	1.86883e-15	LATS2	ThyroidCa
0.371214	0.478402	0.573007	5.59968e-13	7.55304e-12	LAIR1	KidneyPapillary
0.35691	0.4784	0.583975	4.12141e-11	4.26258e-10	DNAJC5B	Sarcoma
0.38944	0.478395	0.558508	8.7579e-19	2.40606e-17	SV2B	LungAd
0.371198	0.478388	0.572996	1.01496e-13	1.51978e-12	PRPS1	KidneyPapillary
0.356896	0.478387	0.583964	7.31536e-10	6.21397e-09	CD247	Sarcoma
0.404858	0.478385	0.545765	9.17341e-27	5.0728e-25	CNTN1	BreastCa
0.302937	0.478383	0.622466	2.16845e-05	8.25554e-05	AHI1	CervicalSC
0.356891	0.478383	0.583961	7.16203e-10	6.09328e-09	LILRA5	Sarcoma
0.389423	0.47838	0.558495	1.94178e-18	5.1298e-17	PGAM1	LungAd
0.280164	0.478373	0.63746	4.45593e-05	0.000159367	CD164L2	Thymoma
0.371178	0.47837	0.57298	2.45095e-13	3.4782e-12	HSD17B4	KidneyPapillary
0.36294	0.478367	0.579335	3.46458e-12	4.18284e-11	HERC1	LungSC
0.37544	0.478365	0.569636	7.09884e-14	1.0849e-12	SLC25A34	LiverHepato
0.222717	0.478364	0.672453	0.0139021	0.0274876	HIST1H4C	EsophagealCa
0.311339	0.478364	0.61672	7.97276e-08	4.80728e-07	STRN4	KidneyChromo
0.356868	0.478362	0.583943	6.40433e-10	5.49039e-09	SLC12A8	Sarcoma
0.290722	0.478358	0.630564	0.000177091	0.000558507	POLM	RectumAd
0.275711	0.478357	0.640292	0.000815078	0.00221433	SEPHS2	Testis
0.280143	0.478355	0.637447	0.000268228	0.000813479	FLT3	Thymoma
0.280142	0.478355	0.637446	0.000489124	0.00139969	TPBG	Thymoma
0.375426	0.478353	0.569625	6.62062e-14	1.01664e-12	ACOX2	LiverHepato
0.286945	0.478353	0.633032	2.8353e-05	0.000105478	COX17	ProstateAd
0.356853	0.47835	0.583932	2.17419e-10	2.00906e-09	SYBU	Sarcoma
0.419436	0.478348	0.533248	1.75013e-41	1.96971e-39	CYP19A1	KidneyClearCell
0.311319	0.478348	0.616707	1.14421e-06	5.58566e-06	MFSD10	KidneyChromo
0.385421	0.478346	0.561667	9.55711e-17	2.09807e-15	ST14	ThyroidCa
0.362916	0.478346	0.579317	1.01284e-11	1.14413e-10	SFPQ	LungSC
0.302893	0.478345	0.622436	2.20776e-05	8.39195e-05	KLF17	CervicalSC
0.385419	0.478345	0.561666	8.78352e-17	1.93555e-15	GLI1	ThyroidCa
0.394782	0.478344	0.554058	1.13872e-20	3.79727e-19	ZNF800	LGGlioma
0.236436	0.478343	0.664412	0.00455743	0.010292	PIN1	UvealMelano
0.23643	0.478339	0.664409	0.00581633	0.0127768	UACA	UvealMelano
0.371143	0.478338	0.572952	4.6489e-13	6.34405e-12	PLEK	KidneyPapillary
0.419421	0.478334	0.533235	3.44318e-41	3.84023e-39	APEH	KidneyClearCell
0.290689	0.47833	0.630542	0.000272141	0.000824133	TIAM1	RectumAd
0.275673	0.478325	0.640268	0.000635955	0.00177291	FAM193B	Testis
0.302867	0.478323	0.622418	4.32043e-05	0.000154926	FBXO16	CervicalSC
0.275671	0.478323	0.640266	0.000459009	0.00132194	PRIMA1	Testis
0.419409	0.478323	0.533224	2.53194e-41	2.83835e-39	FGFR1OP	KidneyClearCell
0.280093	0.478313	0.637415	0.000337218	0.00100033	SYNPO2	Thymoma
0.275657	0.478311	0.640257	0.000231716	0.00071276	CERS5	Testis
0.389342	0.478306	0.558429	7.03047e-19	1.95195e-17	MRPL11	LungAd
0.275648	0.478304	0.640251	0.000236502	0.000726018	GTSF1L	Testis
0.182393	0.478302	0.694763	0.0459274	0.0774894	DECR2	Mesothelioma
0.280078	0.478301	0.637405	3.79917e-05	0.000137767	ST8SIA6	Thymoma
0.385369	0.478299	0.561625	1.41215e-18	3.78979e-17	HNMT	ThyroidCa
0.385366	0.478296	0.561622	2.46059e-17	5.77052e-16	ZNF512	ThyroidCa
0.371095	0.478295	0.572915	9.57107e-13	1.25139e-11	MRPS30	KidneyPapillary
0.33548	0.478293	0.599616	3.56616e-07	1.91117e-06	CD244	BladderCa
0.404757	0.478292	0.54568	1.44293e-27	8.44194e-26	UBD	BreastCa
0.38536	0.478291	0.561618	1.72137e-17	4.10114e-16	SLC35A4	ThyroidCa
0.384723	0.478287	0.562123	3.98462e-17	9.12411e-16	CAB39	SkinMelano
0.236366	0.478286	0.664371	0.00728347	0.0155741	TOMM34	UvealMelano
0.376599	0.478286	0.568584	2.11018e-14	3.46709e-13	PIK3CG	Head&NeckSC
0.375351	0.478285	0.569566	2.0378e-14	3.35583e-13	ESR1	LiverHepato
0.384716	0.478281	0.562118	1.88247e-16	3.98685e-15	GNPDA2	SkinMelano
0.385348	0.47828	0.561608	4.04471e-17	9.25425e-16	AGL	ThyroidCa
0.386727	0.47828	0.560497	1.13657e-17	2.76036e-16	PRKCB	Uterine
0.302809	0.478274	0.622379	1.11079e-05	4.48683e-05	C7orf63	CervicalSC
0.375338	0.478273	0.569555	3.45728e-15	6.27885e-14	ISLR2	LiverHepato
0.371069	0.478272	0.572895	5.50483e-14	8.54806e-13	HLX	KidneyPapillary
0.404735	0.478272	0.545662	4.26674e-29	2.74541e-27	WDR52	BreastCa
0.275607	0.47827	0.640225	0.000466607	0.00134163	TDRD6	Testis
0.302802	0.478269	0.622375	3.97912e-05	0.000143739	ZBTB10	CervicalSC
0.371063	0.478267	0.57289	2.43556e-13	3.45769e-12	FBXL12	KidneyPapillary
0.3028	0.478267	0.622373	5.91161e-05	0.000206026	LGALS7	CervicalSC
0.384693	0.47826	0.562099	1.34546e-16	2.89982e-15	SIPA1	SkinMelano
0.182331	0.478253	0.69473	0.0143172	0.0282071	DNAH7	Mesothelioma
0.419334	0.478252	0.533159	3.24887e-42	3.7296e-40	NDUFA9	KidneyClearCell
0.24591	0.478251	0.658621	0.00184578	0.00460652	ATP10A	AdrenalCa
0.39468	0.47825	0.553973	1.34122e-20	4.44e-19	CPQ	LGGlioma
0.385311	0.478247	0.561578	3.37473e-17	7.7927e-16	IKZF3	ThyroidCa
0.28001	0.478244	0.637362	0.000556872	0.00157275	NDUFB1	Thymoma
0.375301	0.478241	0.569527	3.60837e-14	5.74924e-13	SKP2	LiverHepato
0.325695	0.478241	0.606519	1.40528e-06	6.74307e-06	CCRL2	Adrenal
0.384666	0.478236	0.562078	1.32882e-16	2.86665e-15	KLF2	SkinMelano
0.236305	0.478236	0.664335	0.00484634	0.010869	ZNF493	UvealMelano
0.182309	0.478235	0.694718	0.0465137	0.0783448	HPGD	Mesothelioma
0.222557	0.478234	0.672361	0.00849293	0.0178318	LHB	EsophagealCa
0.356722	0.478234	0.583833	1.54862e-10	1.46556e-09	PARVB	Sarcoma
0.182302	0.47823	0.694714	0.0168495	0.0325088	TNFRSF10D	Mesothelioma
0.222547	0.478226	0.672355	0.0043256	0.00982787	GAPDH	EsophagealCa
0.385286	0.478224	0.561558	2.71516e-17	6.33794e-16	TXNL1	ThyroidCa
0.29056	0.478222	0.630457	0.000113511	0.000372945	CHSY1	RectumAd
0.356707	0.47822	0.583822	5.59326e-10	4.8405e-09	ANKRD40	Sarcoma
0.27998	0.478219	0.637342	6.89033e-05	0.000236933	SYNCRIP	Thymoma
0.384644	0.478216	0.562059	2.61767e-16	5.45182e-15	UFM1	SkinMelano
0.236269	0.478207	0.664314	0.00529982	0.0117666	TCEB1	UvealMelano
0.33538	0.478207	0.599544	7.92659e-08	4.78142e-07	TIFAB	BladderCa
0.222524	0.478207	0.672342	0.0029755	0.00705157	RAD21L1	EsophagealCa
0.356691	0.478206	0.58381	7.36701e-10	6.25553e-09	RPL28	Sarcoma
0.419279	0.478201	0.533112	4.9189e-41	5.46338e-39	EBF1	KidneyClearCell
0.222515	0.4782	0.672337	0.00727011	0.0155496	P2RX5	EsophagealCa
0.286749	0.478189	0.632904	0.000151806	0.000485756	RGMA	ProstateAd
0.275509	0.478188	0.640163	0.000781674	0.00213298	RECQL	Testis
0.386622	0.478185	0.560413	5.91861e-18	1.4833e-16	RPL34	Uterine
0.352317	0.478185	0.587062	8.84265e-10	7.41016e-09	TIMM17A	StomachAd
0.286744	0.478184	0.632901	0.000269431	0.000816722	KCNK3	ProstateAd
0.394604	0.478182	0.553911	4.92075e-22	1.87389e-20	CBFB	LGGlioma
0.370957	0.478172	0.572807	4.33578e-13	5.94147e-12	USO1	KidneyPapillary
0.27992	0.478169	0.637303	0.000304992	0.000913663	FAM172A	Thymoma
0.375219	0.478167	0.569462	1.10731e-13	1.65032e-12	SMOX	LiverHepato
0.384587	0.478165	0.562014	3.14645e-16	6.48246e-15	PATL2	SkinMelano
0.375217	0.478165	0.56946	1.5681e-14	2.62235e-13	HIC2	LiverHepato
0.275479	0.478163	0.640144	0.000792652	0.00216013	FLII	Testis
0.35664	0.478162	0.583771	4.88782e-10	4.26994e-09	BLOC1S3	Sarcoma
0.275473	0.478158	0.64014	0.000523181	0.00148707	RPS16	Testis
0.375204	0.478153	0.56945	4.50398e-15	8.07025e-14	POLA2	LiverHepato
0.290477	0.478151	0.630402	4.57503e-06	1.9926e-05	FSCN1	RectumAd
0.290476	0.478151	0.630401	0.000201917	0.000628952	PHPT1	RectumAd
0.290474	0.478149	0.6304	6.33352e-06	2.68456e-05	STAM2	RectumAd
0.384567	0.478146	0.561998	3.23511e-17	7.48284e-16	CMTM1	SkinMelano
0.290467	0.478143	0.630395	7.6776e-05	0.000261462	GAL3ST2	RectumAd
0.275444	0.478134	0.640121	0.000648159	0.00180345	MAZ	Testis
0.302642	0.478132	0.622267	5.20968e-05	0.000183666	C4A	CervicalSC
0.302641	0.478131	0.622266	2.1665e-05	8.2487e-05	DNAJB13	CervicalSC
0.356601	0.478127	0.583742	2.60104e-10	2.3752e-09	CBL	Sarcoma
0.236169	0.478125	0.664254	0.00555247	0.012263	AMDHD2	UvealMelano
0.370904	0.478125	0.572766	4.66493e-13	6.36463e-12	ATP6V1C1	KidneyPapillary
0.384543	0.478124	0.561978	3.14823e-16	6.48585e-15	VDAC1	SkinMelano
0.375171	0.478124	0.569424	9.7182e-14	1.45854e-12	MYLK2	LiverHepato
0.375168	0.478121	0.569422	3.56289e-14	5.67996e-13	DPYSL4	LiverHepato
0.375166	0.478119	0.56942	5.74481e-14	8.89665e-13	COL6A2	LiverHepato
0.394529	0.478113	0.55385	4.44593e-22	1.69911e-20	RS1	LGGlioma
0.37089	0.478112	0.572755	1.78392e-13	2.58283e-12	CMBL	KidneyPapillary
0.384528	0.478111	0.561967	2.77488e-16	5.75999e-15	NDUFB11	SkinMelano
0.302616	0.47811	0.622249	3.35809e-05	0.000123143	PDE11A	CervicalSC
0.375154	0.478109	0.569411	1.1893e-13	1.76457e-12	THRSP	LiverHepato
0.290425	0.478107	0.630368	2.27306e-05	8.6186e-05	CMTM4	RectumAd
0.275412	0.478107	0.640101	0.000389646	0.00113985	CERS2	Testis
0.384522	0.478106	0.561962	3.27646e-16	6.73448e-15	IRF8	SkinMelano
0.23614	0.478102	0.664237	0.00254752	0.00613926	SMIM17	UvealMelano
0.275401	0.478098	0.640094	0.000575503	0.00162029	CPQ	Testis
0.325527	0.478096	0.606401	5.06199e-07	2.63852e-06	FOLR2	Adrenal
0.385143	0.478095	0.561444	4.54942e-17	1.0353e-15	RNF213	ThyroidCa
0.335251	0.478094	0.599451	4.46529e-08	2.81488e-07	VWA8	BladderCa
0.404542	0.478093	0.545499	2.21511e-26	1.19146e-24	IGFBP4	BreastCa
0.384502	0.478088	0.561946	1.70325e-16	3.62319e-15	PDCD1LG2	SkinMelano
0.37513	0.478087	0.569392	8.0128e-15	1.39042e-13	ARHGDIB	LiverHepato
0.290393	0.47808	0.630347	0.000129856	0.000421539	TCEAL2	RectumAd
0.419149	0.47808	0.532999	3.06071e-41	3.42474e-39	S1PR3	KidneyClearCell
0.236113	0.478079	0.664221	0.00155498	0.00395097	MAX	UvealMelano
0.384491	0.478078	0.561937	9.21049e-17	2.02529e-15	DCLRE1A	SkinMelano
0.385117	0.478071	0.561423	5.03588e-17	1.14121e-15	POLR3K	ThyroidCa
0.335223	0.47807	0.599431	2.06383e-07	1.15468e-06	RECK	BladderCa
0.419136	0.478067	0.532987	4.9837e-42	5.69943e-40	TENC1	KidneyClearCell
0.222351	0.478067	0.672242	0.00568804	0.0125288	SLC6A15	EsophagealCa
0.394478	0.478066	0.553808	8.80606e-21	2.96483e-19	LRP5	LGGlioma
0.384477	0.478065	0.561925	0	0	CTTNBP2NL	SkinMelano
0.40451	0.478063	0.545472	8.16108e-27	4.52649e-25	RAN	BreastCa
0.236088	0.478059	0.664207	0.00339236	0.00792651	FAM114A2	UvealMelano
0.384468	0.478057	0.561918	0	0	P2RY8	SkinMelano
0.385098	0.478054	0.561407	1.79044e-17	4.25895e-16	ASPRV1	ThyroidCa
0.286588	0.478053	0.632799	9.40303e-05	0.000314335	TFEC	ProstateAd
0.290359	0.478052	0.630324	1.89488e-05	7.30227e-05	FYN	RectumAd
0.375088	0.478049	0.569359	3.09803e-15	5.66189e-14	FLVCR1	LiverHepato
0.37082	0.478049	0.5727	7.3889e-13	9.80569e-12	AP4M1	KidneyPapillary
0.35651	0.478046	0.583673	5.29008e-10	4.59461e-09	C1orf95	Sarcoma
0.236068	0.478043	0.664195	0.0030557	0.00722228	TOR2A	UvealMelano
0.356503	0.47804	0.583668	7.59957e-10	6.43962e-09	RPP30	Sarcoma
0.419107	0.47804	0.532962	8.0378e-42	9.13366e-40	CLEC11A	KidneyClearCell
0.384449	0.478039	0.561903	0	0	ASPM	SkinMelano
0.362568	0.478037	0.579051	2.43454e-12	3.00408e-11	PPM1M	LungSC
0.372436	0.478035	0.571414	9.71799e-14	1.45854e-12	TUBB6	ColonAd
0.275325	0.478035	0.640045	0.00068687	0.00189931	FRMD7	Testis
0.32545	0.47803	0.606347	2.60007e-06	1.18704e-05	SLC37A2	Adrenal
0.290328	0.478026	0.630304	0.000255199	0.000777829	KDSR	RectumAd
0.375062	0.478026	0.569338	7.65852e-14	1.16522e-12	SNX20	LiverHepato
0.376307	0.478024	0.568355	3.10394e-15	5.67248e-14	NBEAL2	Head&NeckSC
0.375057	0.478021	0.569335	4.3619e-14	6.87174e-13	ARHGEF1	LiverHepato
0.39767	0.478021	0.551096	1.47107e-23	6.39253e-22	CLEC2B	Ovarian
0.335156	0.478012	0.599382	9.24824e-08	5.51334e-07	PDLIM5	BladderCa
0.372404	0.478006	0.571389	1.16844e-13	1.73554e-12	YLPM1	ColonAd
0.236017	0.478001	0.664165	0.00633551	0.013777	FAM86A	UvealMelano
0.279717	0.477999	0.637172	0.000471036	0.00135314	SF3B5	Thymoma
0.404438	0.477997	0.545412	1.86989e-26	1.01039e-24	GRPR	BreastCa
0.335139	0.477997	0.59937	2.21822e-07	1.23391e-06	ADA	BladderCa
0.384399	0.477994	0.561863	3.99157e-16	8.12194e-15	PDGFRA	SkinMelano
0.302477	0.477992	0.622155	2.26486e-06	1.04583e-05	PRR15	CervicalSC
0.275269	0.477988	0.640009	0.000401641	0.00117151	DQX1	Testis
0.352089	0.477985	0.586891	2.10787e-10	1.95212e-09	SH3RF3	StomachAd
0.352085	0.477981	0.586889	8.22452e-10	6.92937e-09	VCL	StomachAd
0.40442	0.477981	0.545397	2.24782e-26	1.20838e-24	IGF1R	BreastCa
0.222242	0.477979	0.672179	0.0114049	0.023115	C1orf177	EsophagealCa
0.235988	0.477978	0.664148	0.00380293	0.00876997	HEPACAM2	UvealMelano
0.352079	0.477976	0.586884	2.34893e-10	2.15969e-09	WWTR1	StomachAd
0.222238	0.477975	0.672177	0.00739174	0.0157759	WTIP	EsophagealCa
0.222238	0.477975	0.672177	0.0107532	0.021952	CACFD1	EsophagealCa
0.372364	0.477971	0.571358	3.40668e-14	5.44443e-13	MRPS12	ColonAd
0.37073	0.477969	0.572631	2.18365e-13	3.12463e-12	IKZF4	KidneyPapillary
0.279681	0.477968	0.637149	0.000239723	0.000734952	ACSS2	Thymoma
0.286487	0.477968	0.632733	0.000350355	0.00103554	ASPA	ProstateAd
0.279675	0.477964	0.637145	0.000227408	0.000700814	RBBP8NL	Thymoma
0.245558	0.477961	0.658408	0.00501892	0.0112158	STOML1	AdrenalCa
0.245557	0.477961	0.658407	0.00328581	0.00770325	APEX2	AdrenalCa
0.352062	0.47796	0.586871	6.76162e-10	5.77585e-09	PSMA5	StomachAd
0.286468	0.477952	0.63272	1.60394e-05	6.27201e-05	PPP1R37	ProstateAd
0.290232	0.477945	0.630241	1.52178e-05	5.97894e-05	SLC6A1	RectumAd
0.374958	0.477932	0.569257	9.47222e-14	1.42419e-12	LGALS2	LiverHepato
0.290215	0.477931	0.63023	1.36729e-06	6.5763e-06	CRYGS	RectumAd
0.23593	0.47793	0.664113	0.00633376	0.0137738	LYZ	UvealMelano
0.372317	0.477929	0.571321	1.56274e-13	2.27998e-12	S1PR1	ColonAd
0.386327	0.477917	0.560175	8.31528e-21	2.80764e-19	ARMC1	Uterine
0.222166	0.477917	0.672135	0.0185987	0.0354388	COL15A1	EsophagealCa
0.275179	0.477913	0.639952	0.000230795	0.000710302	ZNF70	Testis
0.384307	0.477911	0.561789	0	0	KBTBD6	SkinMelano
0.181902	0.47791	0.6945	0.0114033	0.0231123	ZNF35	Mesothelioma
0.370664	0.47791	0.572579	5.19504e-14	8.09359e-13	YPEL2	KidneyPapillary
0.245493	0.477908	0.658369	0.00368095	0.00852043	TNK1	AdrenalCa
0.370661	0.477907	0.572577	6.90581e-13	9.20053e-12	LGMN	KidneyPapillary
0.23589	0.477897	0.664089	0.00437779	0.00993279	ZNF439	UvealMelano
0.275159	0.477896	0.639939	0.000762379	0.00208578	FPR1	Testis
0.418952	0.477895	0.532827	2.37537e-42	2.74252e-40	C1S	KidneyClearCell
0.275157	0.477894	0.639938	0.000556241	0.00157113	MPPED1	Testis
0.235886	0.477894	0.664087	0.00844107	0.0177349	TOM1L1	UvealMelano
0.374915	0.477894	0.569223	7.98851e-15	1.38641e-13	STEAP4	LiverHepato
0.394289	0.477894	0.553653	5.00682e-23	2.07797e-21	ANKRD34C	LGGlioma
0.404325	0.477893	0.545317	4.98235e-27	2.81095e-25	PRC1	BreastCa
0.384918	0.477891	0.561262	8.01981e-17	1.77529e-15	SEMA4G	ThyroidCa
0.235876	0.477886	0.664081	0.00407606	0.00932328	EXTL2	UvealMelano
0.275145	0.477884	0.63993	0.000529196	0.00150239	ADCY6	Testis
0.275144	0.477883	0.63993	0.000724106	0.00199188	CCL22	Testis
0.286385	0.477883	0.632667	0.000206058	0.000640726	INPP5E	ProstateAd
0.404311	0.47788	0.545305	7.25579e-27	4.04157e-25	RUFY4	BreastCa
0.39427	0.477876	0.553637	6.50938e-23	2.6735e-21	ZNF616	LGGlioma
0.302336	0.477872	0.62206	7.2948e-05	0.000249541	SFXN3	CervicalSC
0.334991	0.477869	0.599263	6.49254e-08	3.97722e-07	RUNX1T1	BladderCa
0.222097	0.477861	0.672096	0.00285849	0.00680354	DHX15	EsophagealCa
0.235842	0.477858	0.664061	0.00633273	0.0137718	ABCA6	UvealMelano
0.334978	0.477857	0.599254	1.482e-07	8.51327e-07	TNFAIP8L3	BladderCa
0.394247	0.477855	0.553618	9.26282e-23	3.74915e-21	KIAA1045	LGGlioma
0.384245	0.477855	0.561739	2.15914e-16	4.54208e-15	MOSPD2	SkinMelano
0.275109	0.477854	0.639907	0.000742421	0.00203669	TP53AIP1	Testis
0.235836	0.477853	0.664057	0.00762729	0.016219	NUMA1	UvealMelano
0.376116	0.477852	0.568203	4.4199e-14	6.95744e-13	CSTB	Head&NeckSC
0.279541	0.477851	0.637059	0.00039821	0.00116245	ZNF792	Thymoma
0.356284	0.477847	0.583502	4.29661e-10	3.78907e-09	BMX	Sarcoma
0.334961	0.477842	0.599241	5.01842e-08	3.1359e-07	TMEM129	BladderCa
0.235819	0.477839	0.664047	0.00724714	0.0155059	ZDHHC4	UvealMelano
0.235814	0.477835	0.664044	0.00833298	0.0175343	PCYT2	UvealMelano
0.325207	0.47782	0.606175	1.4459e-06	6.92255e-06	TOR4A	Adrenal
0.222043	0.477817	0.672065	0.0143791	0.0283126	TPD52L1	EsophagealCa
0.362317	0.477814	0.578858	1.3722e-11	1.52321e-10	HLA-DQA1	LungSC
0.374824	0.477812	0.569151	4.99702e-14	7.804e-13	SPN	LiverHepato
0.245372	0.477809	0.658296	0.00140606	0.00361108	CCDC138	AdrenalCa
0.370548	0.477806	0.572489	7.83762e-13	1.03704e-11	FAM211B	KidneyPapillary
0.279478	0.477799	0.637019	0.000188025	0.00058964	NMBR	Thymoma
0.418847	0.477797	0.532736	6.82724e-41	7.55858e-39	P2RY8	KidneyClearCell
0.222015	0.477794	0.672049	0.0149805	0.0293425	TPRKB	EsophagealCa
0.374803	0.477793	0.569135	5.18283e-14	8.07614e-13	CBR1	LiverHepato
0.404212	0.477789	0.545222	2.15582e-28	1.32967e-26	DOK6	BreastCa
0.286271	0.477787	0.632592	3.78114e-05	0.00013718	ATE1	ProstateAd
0.28627	0.477786	0.632591	0.000223211	0.000689063	GEMIN5	ProstateAd
0.384165	0.477783	0.561675	1.92557e-16	4.07364e-15	RYK	SkinMelano
0.279458	0.477782	0.637006	0.000180968	0.000569558	C1orf226	Thymoma
0.221999	0.477781	0.672039	0.0152678	0.0298287	SYNDIG1	EsophagealCa
0.372151	0.477779	0.571191	1.99748e-14	3.29408e-13	LPHN2	ColonAd
0.275018	0.477778	0.639849	0.000695345	0.00192045	FAM3C	Testis
0.372149	0.477778	0.571189	4.53074e-14	7.12284e-13	F2R	ColonAd
0.394159	0.477774	0.553546	6.37287e-23	2.61944e-21	PRRG3	LGGlioma
0.279449	0.477774	0.637	0.000549016	0.00155294	BANF1	Thymoma
0.372142	0.477772	0.571184	6.94991e-16	1.37319e-14	FFAR2	ColonAd
0.384153	0.477771	0.561665	1.78338e-16	3.78495e-15	BLNK	SkinMelano
0.384148	0.477767	0.561662	5.01706e-16	1.00864e-14	KLRD1	SkinMelano
0.275002	0.477765	0.639839	0.000831784	0.00225528	RNF8	Testis
0.279434	0.477762	0.63699	0.00024574	0.000751678	ARHGAP31	Thymoma
0.274997	0.477761	0.639836	0.000531294	0.0015078	AGTRAP	Testis
0.362257	0.477761	0.578813	7.28924e-14	1.11246e-12	IGJ	LungSC
0.386151	0.477757	0.560033	3.08581e-18	7.96664e-17	C2orf69	Uterine
0.394139	0.477757	0.55353	9.51436e-22	3.52115e-20	SYT13	LGGlioma
0.374761	0.477756	0.569102	4.64681e-14	7.29628e-13	C10orf35	LiverHepato
0.394138	0.477755	0.553528	2.66538e-21	9.45365e-20	SLC26A9	LGGlioma
0.418798	0.477751	0.532694	3.3537e-41	3.74303e-39	ERP29	KidneyClearCell
0.334854	0.477749	0.599165	1.98966e-07	1.11656e-06	EME1	BladderCa
0.334845	0.477742	0.599158	1.56322e-07	8.94287e-07	NLRC5	BladderCa
0.384753	0.477741	0.561129	4.05319e-17	9.27232e-16	RNASEH1	ThyroidCa
0.356163	0.47774	0.583411	3.66622e-10	3.27065e-09	IRF1	Sarcoma
0.334841	0.477739	0.599155	1.52027e-07	8.71542e-07	PRAME	BladderCa
0.310605	0.477738	0.616217	2.67461e-06	1.21846e-05	CSF1R	KidneyChromo
0.221945	0.477738	0.672008	0.00949254	0.0196745	DNAJA4	EsophagealCa
0.274969	0.477738	0.639818	0.000650748	0.00180969	C12orf57	Testis
0.221945	0.477737	0.672008	0.0192243	0.036473	FGR	EsophagealCa
0.279401	0.477734	0.636969	0.000224641	0.000693089	XYLB	Thymoma
0.372099	0.477733	0.571151	2.25779e-13	3.22382e-12	COL1A1	ColonAd
0.386118	0.477728	0.560006	2.43271e-17	5.70929e-16	SMPD3	Uterine
0.375973	0.477723	0.568091	4.87015e-15	8.69402e-14	PAPSS2	Head&NeckSC
0.370453	0.477721	0.572415	4.33771e-13	5.94378e-12	ZNF785	KidneyPapillary
0.404134	0.477717	0.545156	1.40169e-26	7.64168e-25	MYOM3	BreastCa
0.221915	0.477713	0.671991	0.00293192	0.00696015	UGT2A3	EsophagealCa
0.235663	0.477712	0.663955	0.00165566	0.00417923	PNPT1	UvealMelano
0.397332	0.477711	0.550816	4.08021e-23	1.70706e-21	CD33	Ovarian
0.302143	0.477709	0.62193	9.10944e-05	0.000305384	TGM1	CervicalSC
0.374704	0.477705	0.569057	1.03097e-14	1.76481e-13	APBA1	LiverHepato
0.245227	0.47769	0.658208	0.00528575	0.0117389	PPP1R8	AdrenalCa
0.310546	0.477687	0.616176	1.45488e-07	8.36834e-07	ANAPC1	KidneyChromo
0.370409	0.477682	0.572381	5.18316e-13	7.02186e-12	CCDC53	KidneyPapillary
0.181608	0.477676	0.694343	0.0480315	0.0805501	LOXL2	Mesothelioma
0.418714	0.477672	0.532621	1.21944e-43	1.45208e-41	CCDC102B	KidneyClearCell
0.397289	0.477672	0.550781	1.78955e-22	7.06247e-21	EDIL3	Ovarian
0.356074	0.477661	0.583343	2.04482e-11	2.21291e-10	ADH1B	Sarcoma
0.35607	0.477658	0.583341	4.03961e-11	4.18345e-10	STX11	Sarcoma
0.384659	0.477656	0.561054	5.67412e-17	1.27804e-15	HMGB1	ThyroidCa
0.235594	0.477655	0.663914	0.000463374	0.0013332	ASCC3	UvealMelano
0.334745	0.477655	0.599086	1.48753e-07	8.54226e-07	HLA-DRB1	BladderCa
0.374648	0.477654	0.569013	7.0609e-14	1.07951e-12	LST1	LiverHepato
0.356049	0.477639	0.583325	2.71312e-10	2.47023e-09	C1orf159	Sarcoma
0.371984	0.47763	0.57106	6.50423e-15	1.14342e-13	MMP16	ColonAd
0.279274	0.477628	0.636887	0.000381501	0.00111823	ZNF689	Thymoma
0.279274	0.477628	0.636887	0.000485854	0.00139124	CGB7	Thymoma
0.279271	0.477626	0.636885	0.0003196	0.000952789	KIF1A	Thymoma
0.351676	0.47762	0.586582	1.78883e-09	1.42712e-08	PCDHB5	StomachAd
0.404029	0.47762	0.545068	1.87705e-28	1.16249e-26	APOBEC3A	BreastCa
0.356023	0.477616	0.583305	8.61225e-10	7.23154e-09	KCNC4	Sarcoma
0.286062	0.477611	0.632455	5.5964e-06	2.39603e-05	CSF3R	ProstateAd
0.404019	0.477611	0.54506	8.02152e-27	4.45215e-25	NKAIN4	BreastCa
0.245128	0.477608	0.658149	0.00170311	0.00428626	CHM	AdrenalCa
0.235531	0.477604	0.663877	0.00608457	0.0132962	TNKS2	UvealMelano
0.384599	0.477602	0.561006	2.28303e-17	5.37187e-16	TMEM129	ThyroidCa
0.221772	0.477597	0.671908	0.015033	0.0294319	PLD1	EsophagealCa
0.245111	0.477595	0.658138	0.00192662	0.00478673	KLRF1	AdrenalCa
0.279227	0.477589	0.636857	0.000147635	0.000473641	CRELD1	Thymoma
0.403995	0.477588	0.54504	9.1261e-28	5.40751e-26	F7	BreastCa
0.38395	0.477588	0.561502	5.29899e-17	1.19757e-15	CBR4	SkinMelano
0.274789	0.477587	0.639703	0.000177762	0.000560405	TKT	Testis
0.384582	0.477586	0.560992	1.275e-17	3.07965e-16	ARHGAP4	ThyroidCa
0.385957	0.477582	0.559877	3.8814e-18	9.92288e-17	NR1H2	Uterine
0.384572	0.477577	0.560984	1.71655e-18	4.56153e-17	FOXF1	ThyroidCa
0.384571	0.477577	0.560984	9.96161e-17	2.18279e-15	COQ5	ThyroidCa
0.374556	0.477572	0.568941	1.08604e-13	1.62063e-12	LIN9	LiverHepato
0.384559	0.477566	0.560974	1.89438e-17	4.49556e-16	C20orf96	ThyroidCa
0.35161	0.477562	0.586533	3.39817e-11	3.55822e-10	LIG1	StomachAd
0.289776	0.477561	0.629941	0.00010564	0.000349419	ATP13A1	RectumAd
0.235475	0.477558	0.663844	0.00268796	0.00644065	C5orf42	UvealMelano
0.393921	0.477557	0.55335	3.47461e-22	1.33979e-20	FAM131C	LGGlioma
0.374534	0.477552	0.568923	1.07396e-14	1.8354e-13	DDX11	LiverHepato
0.393913	0.47755	0.553344	1.73704e-21	6.26745e-20	NCSTN	LGGlioma
0.403949	0.477546	0.545001	2.44922e-27	1.41169e-25	KIAA0232	BreastCa
0.334616	0.477542	0.598993	1.20851e-07	7.05286e-07	FCRL6	BladderCa
0.289753	0.477542	0.629926	8.63931e-05	0.000291091	MOSPD2	RectumAd
0.3939	0.477538	0.553333	3.77955e-22	1.45307e-20	TSR1	LGGlioma
0.235449	0.477537	0.663829	0.00434001	0.00985684	NDUFS7	UvealMelano
0.393898	0.477537	0.553332	1.15651e-23	5.06622e-22	NHLRC1	LGGlioma
0.289738	0.477529	0.629916	1.24449e-05	4.9768e-05	ILVBL	RectumAd
0.235438	0.477528	0.663822	0.00391958	0.0090068	NACC1	UvealMelano
0.279154	0.477527	0.636809	0.00041934	0.00121785	MOB1A	Thymoma
0.374506	0.477527	0.568902	1.32635e-13	1.95336e-12	RGS19	LiverHepato
0.289731	0.477523	0.629911	0.000281563	0.000849859	TP53I13	RectumAd
0.397123	0.47752	0.550644	1.25826e-22	5.02952e-21	HCLS1	Ovarian
0.274704	0.477516	0.639649	0.000679112	0.00188007	HHIPL1	Testis
0.221667	0.477511	0.671847	0.0184517	0.0351952	MMP10	EsophagealCa
0.285929	0.477499	0.632368	5.49006e-06	2.35463e-05	DENND4A	ProstateAd
0.285928	0.477499	0.632368	0.000179208	0.000564518	ATP5I	ProstateAd
0.285923	0.477494	0.632364	7.17868e-05	0.000245925	ZNF124	ProstateAd
0.385857	0.477492	0.559796	1.0943e-17	2.66306e-16	IDH3G	Uterine
0.384472	0.477487	0.560904	5.60126e-17	1.26228e-15	MEGF9	ThyroidCa
0.388439	0.477486	0.557697	1.17452e-18	3.18109e-17	FANCG	LungAd
0.285912	0.477485	0.632357	0.00013154	0.000426576	POLR3A	ProstateAd
0.279085	0.47747	0.636765	0.000554995	0.00156805	ZFP36	Thymoma
0.279085	0.477469	0.636765	0.000438528	0.00126819	BBS1	Thymoma
0.355857	0.477469	0.58318	3.44668e-10	3.08811e-09	C1orf228	Sarcoma
0.235365	0.477469	0.663779	0.00407265	0.00931668	GORAB	UvealMelano
0.310289	0.477468	0.616	7.26927e-06	3.04316e-05	CD163	KidneyChromo
0.375688	0.477467	0.567866	6.3173e-16	1.25462e-14	ATAT1	Head&NeckSC
0.274644	0.477466	0.63961	0.000690627	0.00190862	CKAP2	Testis
0.301854	0.477463	0.621735	8.64287e-05	0.000291199	JADE1	CervicalSC
0.370163	0.477462	0.572189	3.77476e-13	5.2215e-12	GNGT2	KidneyPapillary
0.289655	0.477459	0.629861	1.21703e-05	4.87603e-05	LFNG	RectumAd
0.361912	0.477454	0.578549	2.3596e-12	2.91665e-11	MDN1	LungSC
0.301839	0.477451	0.621725	2.15661e-05	8.21435e-05	RALGPS1	CervicalSC
0.181325	0.47745	0.694191	0.029079	0.0522204	MCM10	Mesothelioma
0.221588	0.477447	0.671802	0.0132809	0.0264198	IBTK	EsophagealCa
0.27462	0.477446	0.639595	0.000521576	0.00148293	DUSP28	Testis
0.279054	0.477444	0.636745	0.00035917	0.00105913	VEGFC	Thymoma
0.371771	0.47744	0.570894	3.61618e-14	5.76054e-13	KIAA1109	ColonAd
0.383786	0.477439	0.561371	2.08601e-16	4.39687e-15	CINP	SkinMelano
0.370137	0.477439	0.572169	6.26249e-13	8.39236e-12	ARFRP1	KidneyPapillary
0.403832	0.477438	0.544903	2.41119e-26	1.29274e-24	MARVELD2	BreastCa
0.403823	0.47743	0.544895	1.31954e-27	7.74073e-26	PDPN	BreastCa
0.235317	0.477429	0.66375	0.00531167	0.0117901	XRCC4	UvealMelano
0.393777	0.477426	0.553232	4.615e-23	1.92114e-21	HEATR6	LGGlioma
0.3018	0.477417	0.621698	1.22883e-05	4.92005e-05	SERPINB13	CervicalSC
0.2896	0.477412	0.629825	0.000120156	0.000392772	TIFAB	RectumAd
0.371738	0.47741	0.570868	4.1129e-14	6.50241e-13	IL1R1	ColonAd
0.274574	0.477408	0.639565	6.86541e-05	0.000236159	RPL10L	Testis
0.355783	0.477404	0.583124	4.92932e-10	4.30399e-09	C8orf4	Sarcoma
0.235283	0.477401	0.66373	0.00267299	0.00640884	CHCHD7	UvealMelano
0.384371	0.477396	0.560823	5.33736e-17	1.20568e-15	RAG2	ThyroidCa
0.384369	0.477393	0.560821	9.26245e-17	2.0359e-15	RIN2	ThyroidCa
0.355768	0.477391	0.583112	3.19489e-10	2.87774e-09	PSMB2	Sarcoma
0.324707	0.477389	0.605821	2.06795e-06	9.62139e-06	LIMS2	Adrenal
0.221514	0.477387	0.671759	0.00661603	0.0143132	FNDC9	EsophagealCa
0.374343	0.477381	0.568773	6.81052e-14	1.04371e-12	SYT13	LiverHepato
0.418394	0.477373	0.532343	3.26298e-41	3.64684e-39	PLXNA2	KidneyClearCell
0.384346	0.477372	0.560802	1.4256e-18	3.82334e-17	IL10RA	ThyroidCa
0.289548	0.477369	0.62979	0.000225058	0.000694242	TMEM258	RectumAd
0.384341	0.477368	0.560799	4.4434e-18	1.12914e-16	QDPR	ThyroidCa
0.385718	0.477365	0.559684	1.32896e-18	3.57669e-17	API5	Uterine
0.32468	0.477365	0.605802	1.76119e-06	8.30266e-06	CMPK2	Adrenal
0.370054	0.477364	0.572104	3.22433e-13	4.50259e-12	PRRC2B	KidneyPapillary
0.310168	0.477364	0.615916	1.29471e-05	5.15931e-05	IL10	KidneyChromo
0.403744	0.477357	0.544829	1.08687e-26	5.98008e-25	LRIG1	BreastCa
0.289534	0.477357	0.629781	4.30835e-05	0.000154525	STK17B	RectumAd
0.418375	0.477355	0.532326	1.05286e-40	1.16058e-38	C1orf115	KidneyClearCell
0.278944	0.477351	0.636674	0.00048557	0.00139052	MARK4	Thymoma
0.221462	0.477345	0.671729	0.00446319	0.0101043	CCRN4L	EsophagealCa
0.41836	0.477342	0.532314	1.19791e-41	1.35389e-39	RASL12	KidneyClearCell
0.370026	0.47734	0.572082	1.24151e-13	1.83661e-12	ABCA1	KidneyPapillary
0.221454	0.477338	0.671724	0.00779471	0.016532	PDGFD	EsophagealCa
0.278927	0.477338	0.636663	0.000259694	0.000790155	HIST2H2AB	Thymoma
0.289507	0.477334	0.629764	0.000143832	0.000462567	LYRM5	RectumAd
0.274483	0.477331	0.639507	0.000759067	0.00207778	DTX3	Testis
0.274475	0.477325	0.639502	0.000751454	0.00205902	ARNT2	Testis
0.221427	0.477317	0.671709	0.0159255	0.0309472	CDH24	EsophagealCa
0.384283	0.477315	0.560752	4.21746e-17	9.62758e-16	CACNA2D2	ThyroidCa
0.235178	0.477315	0.663668	0.00396986	0.00910857	BACH1	UvealMelano
0.221423	0.477314	0.671707	0.00451068	0.0101995	ST6GALNAC3	EsophagealCa
0.221422	0.477313	0.671706	0.0140498	0.0277445	RAVER2	EsophagealCa
0.221422	0.477312	0.671706	0.0144064	0.0283597	TBX3	EsophagealCa
0.28948	0.477312	0.629746	9.39998e-05	0.00031424	CDC42	RectumAd
0.274457	0.47731	0.639491	0.000771724	0.00210867	TIMD4	Testis
0.355671	0.477305	0.583039	4.57104e-11	4.69289e-10	ANO10	Sarcoma
0.38427	0.477304	0.560741	3.60782e-17	8.3031e-16	C9orf142	ThyroidCa
0.418316	0.4773	0.532275	5.05435e-43	5.92063e-41	MFSD5	KidneyClearCell
0.384265	0.477299	0.560737	5.51025e-17	1.24264e-15	TMED4	ThyroidCa
0.385631	0.477286	0.559613	2.13994e-17	5.04923e-16	TSKU	Uterine
0.33432	0.477285	0.598779	2.38668e-07	1.31966e-06	TCTEX1D1	BladderCa
0.221384	0.477282	0.671685	0.0136287	0.0270184	CENPU	EsophagealCa
0.301633	0.477276	0.621586	8.78848e-05	0.000295681	ANGPTL4	CervicalSC
0.385618	0.477275	0.559604	3.86138e-18	9.87326e-17	RIF1	Uterine
0.393611	0.477274	0.553096	1.78376e-21	6.42737e-20	PYROXD2	LGGlioma
0.355629	0.477267	0.583007	4.41419e-10	3.88537e-09	GMIP	Sarcoma
0.351271	0.477264	0.586279	1.03931e-09	8.61377e-09	CATSPER2	StomachAd
0.274401	0.477263	0.639455	0.00038558	0.00112904	ATP6V1H	Testis
0.285647	0.477262	0.632184	9.22972e-05	0.000309092	CCR4	ProstateAd
0.28564	0.477256	0.632179	0.000145333	0.000466908	ITPRIPL1	ProstateAd
0.383578	0.477251	0.561203	2.46548e-16	5.14855e-15	DHX36	SkinMelano
0.24469	0.477249	0.657885	0.00342115	0.00798659	LARP1	AdrenalCa
0.235095	0.477248	0.663619	0.004664	0.0105062	CLCN3	UvealMelano
0.371552	0.477243	0.570723	3.46857e-15	6.29852e-14	POFUT1	ColonAd
0.374186	0.477239	0.56865	9.43553e-15	1.62317e-13	BMF	LiverHepato
0.384196	0.477237	0.560682	1.39769e-16	3.00527e-15	TIMP4	ThyroidCa
0.310018	0.477236	0.615813	1.72746e-06	8.15528e-06	PIGF	KidneyChromo
0.285614	0.477234	0.632162	0.00018426	0.000578925	MEN1	ProstateAd
0.383556	0.477231	0.561186	6.07278e-16	1.20905e-14	P4HA3	SkinMelano
0.289384	0.477231	0.629683	0.000176924	0.000558025	XRCC3	RectumAd
0.324524	0.47723	0.605691	6.14055e-07	3.15158e-06	PTPRB	Adrenal
0.31001	0.477229	0.615808	3.6818e-06	1.63298e-05	CLIC4	KidneyChromo
0.285606	0.477228	0.632157	0.000310243	0.000927826	SGCB	ProstateAd
0.289381	0.477228	0.62968	3.41804e-05	0.000125146	RCAN2	RectumAd
0.285604	0.477226	0.632156	0.000276474	0.000836005	FAM132A	ProstateAd
0.235067	0.477225	0.663602	0.00457594	0.0103292	DDX50	UvealMelano
0.324516	0.477223	0.605686	2.23989e-07	1.24498e-06	THSD1	Adrenal
0.27435	0.477221	0.639422	0.000641603	0.00178705	ETNPPL	Testis
0.369891	0.477218	0.571977	4.86355e-13	6.61731e-12	ZBTB38	KidneyPapillary
0.301566	0.477218	0.62154	6.9102e-05	0.000237552	C11orf21	CervicalSC
0.285592	0.477216	0.632148	2.70024e-05	0.000100844	SH2B2	ProstateAd
0.37416	0.477216	0.568629	4.88485e-14	7.64069e-13	FMNL1	LiverHepato
0.278776	0.477211	0.636566	0.000503949	0.00143779	TM2D3	Thymoma
0.244638	0.477206	0.657853	0	0	ALDH1A3	AdrenalCa
0.274332	0.477205	0.639411	0.000371782	0.00109263	U2AF2	Testis
0.355553	0.4772	0.58295	6.39168e-10	5.48032e-09	DAZAP1	Sarcoma
0.403569	0.477195	0.544682	1.71951e-26	9.31849e-25	ADSL	BreastCa
0.28934	0.477194	0.629654	1.13431e-05	4.57221e-05	SKP1	RectumAd
0.384147	0.477193	0.560643	5.12649e-17	1.16055e-15	MMACHC	ThyroidCa
0.278744	0.477184	0.636545	0.000521076	0.00148166	TRAF3IP2	Thymoma
0.384136	0.477182	0.560633	1.16565e-17	2.82727e-16	PYGL	ThyroidCa
0.285548	0.477179	0.632119	0.000234762	0.000721198	RRM1	ProstateAd
0.221254	0.477176	0.671609	0.0137056	0.0271497	HSD11B1	EsophagealCa
0.235007	0.477176	0.663567	0.0041607	0.00949507	NOC3L	UvealMelano
0.289315	0.477172	0.629637	0.000148343	0.000475704	IDS	RectumAd
0.384117	0.477165	0.560618	7.82372e-17	1.73443e-15	FGFR1OP	ThyroidCa
0.384115	0.477163	0.560616	1.30299e-16	2.8137e-15	LRRC4B	ThyroidCa
0.393487	0.477161	0.552994	1.49565e-20	4.92757e-19	TMEM203	LGGlioma
0.278716	0.477161	0.636527	0.000148094	0.00047498	FKRP	Thymoma
0.393485	0.477159	0.552992	3.91217e-21	1.36539e-19	C1QL1	LGGlioma
0.35115	0.477157	0.586188	9.58441e-11	9.36748e-10	HCFC1	StomachAd
0.383472	0.477155	0.561119	1.62026e-16	3.45595e-15	DNTTIP2	SkinMelano
0.221223	0.477151	0.671591	0.0141582	0.0279326	PNRC2	EsophagealCa
0.24457	0.47715	0.657812	0.00260609	0.00626574	ARHGEF25	AdrenalCa
0.221221	0.477149	0.67159	0.0145993	0.02869	SUPV3L1	EsophagealCa
0.418152	0.477146	0.532133	7.66843e-41	8.4821e-39	SIRT1	KidneyClearCell
0.285507	0.477145	0.632093	0.000173205	0.000547394	TENM4	ProstateAd
0.403513	0.477144	0.544635	1.31858e-26	7.20403e-25	PHF5A	BreastCa
0.383458	0.477142	0.561107	1.86625e-16	3.95371e-15	HVCN1	SkinMelano
0.234966	0.477142	0.663542	0.00586344	0.0128679	PPAPDC3	UvealMelano
0.334153	0.47714	0.598659	6.02094e-08	3.71076e-07	CTSV	BladderCa
0.385469	0.47714	0.559483	9.79988e-18	2.39685e-16	APBB1IP	Uterine
0.383455	0.477139	0.561104	2.12736e-16	4.47874e-15	TBC1D13	SkinMelano
0.403499	0.477131	0.544623	1.81274e-26	9.80612e-25	ADCY7	BreastCa
0.301461	0.477129	0.621469	9.04759e-05	0.000303505	IL1RN	CervicalSC
0.385445	0.477118	0.559464	3.00229e-18	7.76225e-17	HDHD3	Uterine
0.385445	0.477118	0.559464	2.75539e-17	6.42656e-16	SLC5A1	Uterine
0.355459	0.477117	0.582879	6.16209e-11	6.20276e-10	MAP4	Sarcoma
0.369775	0.477115	0.571887	3.8907e-13	5.37224e-12	LILRA6	KidneyPapillary
0.234926	0.477109	0.663518	0.00560484	0.0123652	KAT5	UvealMelano
0.22117	0.477108	0.671561	0.00488203	0.010941	FRMD4B	EsophagealCa
0.375285	0.477105	0.567548	7.65959e-16	1.50656e-14	MDK	Head&NeckSC
0.393419	0.477098	0.552938	9.58312e-21	3.21613e-19	ACADSB	LGGlioma
0.37139	0.477098	0.570596	1.83764e-13	2.65511e-12	GLIS3	ColonAd
0.27864	0.477097	0.636478	0.000144883	0.000465628	VIP	Thymoma
0.403457	0.477092	0.544587	1.43915e-27	8.42084e-26	CYR61	BreastCa
0.41809	0.477088	0.532079	8.11226e-42	9.21393e-40	MDK	KidneyClearCell
0.375266	0.477088	0.567533	4.99317e-15	8.89979e-14	GUCY1B3	Head&NeckSC
0.234898	0.477086	0.663502	0.0026361	0.00632963	HIGD1A	UvealMelano
0.371377	0.477086	0.570585	7.57016e-14	1.15262e-12	MRPS5	ColonAd
0.38799	0.477077	0.557332	1.89129e-18	5.00464e-17	NEIL3	LungAd
0.278614	0.477076	0.636462	0.000299242	0.000897917	PQLC2	Thymoma
0.375251	0.477074	0.567521	6.63751e-15	1.16498e-13	LIPK	Head&NeckSC
0.384012	0.47707	0.560534	8.23855e-20	2.52423e-18	HSPA9	ThyroidCa
0.384009	0.477067	0.560531	1.07058e-16	2.33715e-15	C16orf86	ThyroidCa
0.403428	0.477066	0.544564	7.4071e-28	4.41553e-26	APPL2	BreastCa
0.369716	0.477062	0.57184	8.80159e-14	1.32837e-12	OAS2	KidneyPapillary
0.403423	0.477061	0.544559	9.79185e-27	5.40488e-25	FYCO1	BreastCa
0.301375	0.477056	0.621411	7.87653e-05	0.000267596	MAATS1	CervicalSC
0.289173	0.477052	0.629543	5.27116e-05	0.00018565	ABCC10	RectumAd
0.383991	0.477052	0.560517	1.07989e-16	2.3562e-15	EVPL	ThyroidCa
0.383357	0.477051	0.561026	1.34362e-16	2.89637e-15	YDJC	SkinMelano
0.375224	0.47705	0.5675	3.8294e-15	6.92298e-14	FAM198B	Head&NeckSC
0.334048	0.477049	0.598583	3.22725e-07	1.74365e-06	GNG8	BladderCa
0.369699	0.477046	0.571827	1.39935e-12	1.78807e-11	NAB1	KidneyPapillary
0.274138	0.477043	0.639287	0.000385883	0.00112986	PKD2L2	Testis
0.274131	0.477038	0.639282	0.000621139	0.00173576	SH3KBP1	Testis
0.234833	0.477034	0.663464	0.00677898	0.0146203	ZNF703	UvealMelano
0.355363	0.477032	0.582806	1.96258e-10	1.82655e-09	ANGPTL4	Sarcoma
0.278561	0.477031	0.636427	0.000275949	0.000834601	TBC1D30	Thymoma
0.387939	0.477031	0.557291	9.17241e-19	2.51464e-17	TMEM110-MUSTN1	LungAd
0.385342	0.477025	0.559381	8.62594e-18	2.12373e-16	SNRPB2	Uterine
0.278548	0.47702	0.636419	0.000471782	0.00135513	CNOT6	Thymoma
0.418013	0.477016	0.532012	1.15188e-40	1.26655e-38	RAB22A	KidneyClearCell
0.278544	0.477016	0.636416	1.75297e-05	6.80198e-05	MPZL1	Thymoma
0.301327	0.477016	0.621379	6.88677e-06	2.8973e-05	METTL7B	CervicalSC
0.274101	0.477013	0.639263	0.00062	0.00173293	SCAMP2	Testis
0.355341	0.477012	0.582789	8.1747e-10	6.89077e-09	ZNF540	Sarcoma
0.309756	0.477012	0.615634	4.85199e-06	2.10317e-05	LAG3	KidneyChromo
0.234805	0.477011	0.663447	0.00425205	0.00968054	AP1S3	UvealMelano
0.285346	0.477009	0.631987	6.6699e-05	0.000230024	ZNF804A	ProstateAd
0.418003	0.477007	0.532004	9.94261e-41	1.09649e-38	XK	KidneyClearCell
0.355334	0.477007	0.582784	7.51513e-10	6.373e-09	GPR171	Sarcoma
0.375167	0.476999	0.567455	2.16463e-14	3.55051e-13	ADRB2	Head&NeckSC
0.244385	0.476998	0.6577	0.00314631	0.00741296	HOXC9	AdrenalCa
0.355323	0.476997	0.582776	9.22358e-10	7.70555e-09	MRPL47	Sarcoma
0.350968	0.476997	0.586052	6.59423e-10	5.64206e-09	GALNT3	StomachAd
0.350966	0.476996	0.586051	6.59924e-10	5.64554e-09	LDB2	StomachAd
0.27408	0.476995	0.63925	0.000402458	0.00117364	ANGPTL6	Testis
0.403348	0.476992	0.544496	2.33575e-26	1.25355e-24	NCAPG2	BreastCa
0.221018	0.476984	0.671473	0.0130737	0.0260604	IGSF11	EsophagealCa
0.350951	0.476982	0.58604	1.33163e-09	1.08409e-08	LILRA1	StomachAd
0.278501	0.476981	0.636388	0.000542301	0.00153591	RPS21	Thymoma
0.309716	0.476978	0.615606	2.5766e-07	1.41652e-06	RPL18	KidneyChromo
0.385289	0.476976	0.559338	1.97636e-18	5.21602e-17	KIF22	Uterine
0.383905	0.476973	0.560448	2.23864e-17	5.27206e-16	SSPN	ThyroidCa
0.234754	0.476969	0.663417	0.00761867	0.0162025	NXT1	UvealMelano
0.393276	0.476968	0.552821	1.83596e-20	5.9967e-19	MSI1	LGGlioma
0.333954	0.476967	0.598515	2.26525e-07	1.25808e-06	COL5A3	BladderCa
0.36961	0.476967	0.571757	2.45689e-13	3.48623e-12	GJA4	KidneyPapillary
0.417959	0.476966	0.531965	8.15749e-42	9.26312e-40	LY96	KidneyClearCell
0.383894	0.476963	0.560439	2.20006e-17	5.186e-16	TANC1	ThyroidCa
0.274034	0.476957	0.63922	0.000264141	0.00080231	TSNAXIP1	Testis
0.383885	0.476956	0.560432	6.46747e-18	1.61415e-16	PPA1	ThyroidCa
0.393262	0.476955	0.552809	1.90976e-21	6.86038e-20	COL3A1	LGGlioma
0.393261	0.476954	0.552808	1.2243e-21	4.48427e-20	ZNF678	LGGlioma
0.289053	0.476951	0.629464	2.52286e-05	9.481e-05	STAT1	RectumAd
0.324198	0.476949	0.60546	2.3647e-06	1.08821e-05	RELL2	Adrenal
0.220974	0.476949	0.671447	0.00689177	0.0148348	WNK4	EsophagealCa
0.234728	0.476948	0.663401	0.00469865	0.0105751	SRPR	UvealMelano
0.220973	0.476948	0.671447	0.0159981	0.0310695	KLRG1	EsophagealCa
0.274015	0.476941	0.639208	0.000672247	0.00186307	KIF1B	Testis
0.234714	0.476936	0.663393	0.00374126	0.00864424	GOLGB1	UvealMelano
0.373848	0.476936	0.568384	1.15148e-13	1.71181e-12	KLF2	LiverHepato
0.403287	0.476935	0.544445	3.47607e-27	1.98388e-25	CHCHD3	BreastCa
0.369574	0.476935	0.57173	7.65248e-13	1.01354e-11	TMF1	KidneyPapillary
0.220951	0.47693	0.671434	0.00673049	0.0145289	ZNF324	EsophagealCa
0.27844	0.47693	0.636349	0.000540361	0.00153096	RABEPK	Thymoma
0.417919	0.476928	0.53193	7.97514e-42	9.06578e-40	LMOD1	KidneyClearCell
0.38523	0.476922	0.55929	6.28396e-19	1.75367e-17	DBF4	Uterine
0.220939	0.47692	0.671427	0.00886388	0.0185169	POLR1E	EsophagealCa
0.375077	0.476918	0.567384	1.77543e-15	3.34162e-14	CD3G	Head&NeckSC
0.180652	0.476913	0.693831	0.0445178	0.0754262	PDE3A	Mesothelioma
0.289007	0.476913	0.629434	1.86522e-05	7.19851e-05	COL4A3BP	RectumAd
0.355224	0.476909	0.582701	1.39826e-10	1.33209e-09	PALLD	Sarcoma
0.383832	0.476907	0.560389	9.60968e-17	2.10893e-15	COL9A3	ThyroidCa
0.383192	0.476901	0.560893	3.54286e-16	7.25052e-15	CEP78	SkinMelano
0.333876	0.476899	0.598458	1.45033e-07	8.34367e-07	C8orf88	BladderCa
0.375053	0.476896	0.567365	1.28987e-15	2.47063e-14	TIA1	Head&NeckSC
0.385199	0.476894	0.559265	2.01475e-17	4.7669e-16	CYTH4	Uterine
0.309616	0.476892	0.615537	1.80256e-06	8.48162e-06	OSTM1	KidneyChromo
0.375045	0.476889	0.567359	2.07366e-14	3.41068e-13	SORCS2	Head&NeckSC
0.244248	0.476886	0.657618	0.00492689	0.0110316	DNAJC6	AdrenalCa
0.373792	0.476885	0.568339	7.61667e-14	1.15926e-12	DGKZ	LiverHepato
0.180616	0.476884	0.693811	0.0331563	0.0584922	SEMA3A	Mesothelioma
0.180612	0.476881	0.693809	0.0342555	0.0601545	RFX1	Mesothelioma
0.403223	0.476876	0.544391	1.5227e-26	8.28173e-25	PLK4	BreastCa
0.35083	0.476875	0.585949	2.90785e-09	2.24132e-08	CCDC14	StomachAd
0.369499	0.476868	0.571671	1.54933e-13	2.26186e-12	ZNF207	KidneyPapillary
0.387757	0.476866	0.557143	9.96404e-20	3.03e-18	PMF1	LungAd
0.278356	0.476859	0.636295	0.000102697	0.000340583	CACNA2D4	Thymoma
0.333825	0.476855	0.598421	3.51272e-07	1.88517e-06	FCRL2	BladderCa
0.41784	0.476854	0.531862	6.42296e-43	7.50376e-41	TMEM175	KidneyClearCell
0.355154	0.476847	0.582648	2.20218e-10	2.03341e-09	TLR7	Sarcoma
0.371107	0.476844	0.570374	1.75273e-13	2.53973e-12	CD72	ColonAd
0.301122	0.476842	0.621241	1.39422e-05	5.52085e-05	MYLK	CervicalSC
0.220841	0.476841	0.671371	0.0154981	0.0302189	VSTM1	EsophagealCa
0.220837	0.476838	0.671369	0.00394042	0.00904869	ATP9A	EsophagealCa
0.373738	0.476837	0.568297	2.66034e-14	4.31311e-13	SC5D	LiverHepato
0.220833	0.476835	0.671366	0.0123128	0.024726	TXK	EsophagealCa
0.369454	0.476828	0.571636	1.48735e-12	1.89284e-11	IFT43	KidneyPapillary
0.383109	0.476826	0.560827	3.56703e-17	8.21393e-16	MATR3	SkinMelano
0.373726	0.476826	0.568288	6.39152e-15	1.12459e-13	IL12RB1	LiverHepato
0.387712	0.476824	0.557106	2.22785e-18	5.84966e-17	HNRNPM	LungAd
0.393113	0.476819	0.552686	1.76896e-21	6.37501e-20	CNOT10	LGGlioma
0.373712	0.476814	0.568277	9.79004e-14	1.46889e-12	ZBTB5	LiverHepato
0.288889	0.476813	0.629357	3.61364e-06	1.60522e-05	PAFAH1B1	RectumAd
0.383094	0.476812	0.560814	4.29312e-16	8.69774e-15	CD63	SkinMelano
0.22079	0.4768	0.671341	0.0083409	0.0175488	GNL3	EsophagealCa
0.273844	0.476798	0.639098	0.000618127	0.00172828	NHLRC4	Testis
0.383077	0.476797	0.560801	3.44117e-17	7.9366e-16	KIAA1143	SkinMelano
0.383075	0.476796	0.5608	1.00219e-17	2.44705e-16	CIZ1	SkinMelano
0.220782	0.476793	0.671336	0.00520759	0.0115862	RHBDL2	EsophagealCa
0.234538	0.476792	0.663289	0.00271491	0.00649878	SPOCK2	UvealMelano
0.301062	0.47679	0.6212	2.30471e-05	8.72778e-05	MDH1B	CervicalSC
0.273832	0.476788	0.639091	6.72448e-05	0.000231729	SMC4	Testis
0.355086	0.476788	0.582597	3.83509e-10	3.41051e-09	SIGLEC11	Sarcoma
0.373683	0.476787	0.568253	5.78235e-14	8.95133e-13	TRAF3IP3	LiverHepato
0.234529	0.476785	0.663283	0.00364822	0.0084532	ABL1	UvealMelano
0.355082	0.476784	0.582594	1.02636e-09	8.5144e-09	GLYCTK	Sarcoma
0.361154	0.476781	0.577968	1.03024e-11	1.16273e-10	MFNG	LungSC
0.333735	0.476777	0.598357	7.01684e-08	4.27165e-07	GPR133	BladderCa
0.278257	0.476776	0.636231	0.000220857	0.000682479	GSTT2B	Thymoma
0.333734	0.476776	0.598356	3.53493e-07	1.89601e-06	SPIB	BladderCa
0.285066	0.476773	0.631804	0.000135365	0.000437838	WRAP73	ProstateAd
0.39306	0.476771	0.552643	5.5671e-21	1.91293e-19	TEPP	LGGlioma
0.393058	0.476768	0.552641	3.38788e-21	1.18912e-19	PRRT1	LGGlioma
0.371017	0.476763	0.570304	4.87819e-14	7.63102e-13	TMEM119	ColonAd
0.27824	0.476762	0.63622	0	0	STAB1	Thymoma
0.355056	0.476761	0.582574	3.02839e-10	2.73751e-09	SH2D2A	Sarcoma
0.278238	0.476761	0.636219	6.59275e-05	0.000227605	DLGAP1	Thymoma
0.373652	0.47676	0.56823	1.0158e-13	1.521e-12	WIPF1	LiverHepato
0.374901	0.47676	0.567245	1.94901e-14	3.21884e-13	NLRP6	Head&NeckSC
0.278224	0.476749	0.63621	0.000332304	0.000987197	TOM1L2	Thymoma
0.369365	0.476748	0.571567	5.00639e-13	6.79842e-12	BCL9L	KidneyPapillary
0.403083	0.476747	0.544273	3.58861e-27	2.04593e-25	NKRF	BreastCa
0.180443	0.476746	0.693719	0.0409219	0.070154	BAI2	Mesothelioma
0.27378	0.476744	0.639058	0.000496171	0.00141788	EBP	Testis
0.369359	0.476743	0.571562	3.4504e-13	4.79938e-12	TP53I13	KidneyPapillary
0.234477	0.476742	0.663252	0.00160471	0.00406352	ELF1	UvealMelano
0.278213	0.47674	0.636203	0.000565223	0.00159406	NGFR	Thymoma
0.273771	0.476736	0.639052	0.000452397	0.00130476	COX7C	Testis
0.383643	0.476736	0.560237	8.14979e-17	1.80233e-15	WASF1	ThyroidCa
0.393008	0.476723	0.552601	5.83641e-21	2.00191e-19	SETD1B	LGGlioma
0.288781	0.476722	0.629285	0.000113587	0.000373174	ARPP19	RectumAd
0.403053	0.47672	0.544248	1.95816e-27	1.13462e-25	FERMT2	BreastCa
0.278189	0.476719	0.636187	0.00041009	0.00119354	CYTH2	Thymoma
0.373603	0.476716	0.568191	7.28563e-14	1.11196e-12	GPR146	LiverHepato
0.234438	0.476711	0.66323	0.00213926	0.00525348	TRMT10C	UvealMelano
0.309396	0.476704	0.615386	3.94505e-08	2.50996e-07	MLX	KidneyChromo
0.278166	0.4767	0.636172	0.00029418	0.000884185	PHYHIPL	Thymoma
0.384981	0.476697	0.559089	9.69751e-18	2.3735e-16	AOAH	Uterine
0.27816	0.476695	0.636168	0.000230931	0.000710672	TMEM66	Thymoma
0.220659	0.476693	0.671265	0.0103728	0.0212678	ARL8B	EsophagealCa
0.234413	0.47669	0.663215	0.0041699	0.00951391	TFB2M	UvealMelano
0.38359	0.476688	0.560195	3.70048e-17	8.50782e-16	TRAK2	ThyroidCa
0.38359	0.476688	0.560194	1.02359e-16	2.24055e-15	LGALS12	ThyroidCa
0.354972	0.476687	0.582511	5.57551e-10	4.82609e-09	CAPZA2	Sarcoma
0.369296	0.476686	0.571513	9.6558e-13	1.26162e-11	PKHD1	KidneyPapillary
0.273706	0.476682	0.63901	0.0006755	0.0018712	SF3A1	Testis
0.284952	0.476678	0.63173	5.21273e-05	0.000183765	DOCK9	ProstateAd
0.369286	0.476677	0.571505	1.38523e-12	1.77139e-11	YME1L1	KidneyPapillary
0.273696	0.476674	0.639004	0.000760394	0.00208103	EVPLL	Testis
0.373555	0.476673	0.568153	6.52189e-14	1.00235e-12	INTS8	LiverHepato
0.288717	0.476669	0.629243	9.88536e-06	4.03268e-05	IGLON5	RectumAd
0.273689	0.476668	0.638999	0.000444656	0.00128419	ATPAF1	Testis
0.323871	0.476666	0.605229	1.37674e-06	6.61791e-06	OSMR	Adrenal
0.288714	0.476665	0.629241	4.97351e-05	0.000176077	PLD4	RectumAd
0.288714	0.476665	0.629241	6.71126e-05	0.00023132	MYO9A	RectumAd
0.417637	0.476665	0.531686	5.1859e-41	5.75463e-39	MRPS15	KidneyClearCell
0.383564	0.476664	0.560173	1.10982e-16	2.41856e-15	INPP5F	ThyroidCa
0.383563	0.476663	0.560172	7.4301e-17	1.65173e-15	GJB1	ThyroidCa
0.36927	0.476663	0.571493	3.79362e-13	5.24562e-12	NAA38	KidneyPapillary
0.402991	0.476663	0.544197	1.62466e-27	9.46958e-26	RSPO1	BreastCa
0.278121	0.476662	0.636143	0.000169821	0.000537689	GPR84	Thymoma
0.370901	0.47666	0.570213	1.46177e-13	2.14162e-12	RBMS1	ColonAd
0.369252	0.476647	0.571478	1.98536e-13	2.85469e-12	ZNF446	KidneyPapillary
0.288691	0.476646	0.629226	5.49789e-05	0.000192881	TAF4	RectumAd
0.234355	0.476643	0.66318	0.0045964	0.0103705	ZNF638	UvealMelano
0.350563	0.47664	0.585749	2.00188e-09	1.58465e-08	CLEC10A	StomachAd
0.3829	0.476637	0.560659	2.05264e-17	4.85203e-16	NCOA5	SkinMelano
0.234344	0.476634	0.663174	0.00321298	0.00755179	IFITM3	UvealMelano
0.273647	0.476633	0.638973	0.000102021	0.000338547	TPRG1	Testis
0.417602	0.476632	0.531655	1.2535e-41	1.41573e-39	MT-ND4	KidneyClearCell
0.278082	0.47663	0.636118	0.000281879	0.000850706	TCP11	Thymoma
0.369232	0.476629	0.571463	1.02455e-12	1.33387e-11	U2SURP	KidneyPapillary
0.234336	0.476627	0.663169	0.00179314	0.00448897	SRPK1	UvealMelano
0.234335	0.476626	0.663168	0.00604762	0.0132239	GNLY	UvealMelano
0.278076	0.476624	0.636114	5.62897e-05	0.000197028	MTX2	Thymoma
0.384901	0.476624	0.559025	1.05808e-17	2.57817e-16	ARHGAP30	Uterine
0.33356	0.476624	0.59823	1.67304e-07	9.5195e-07	IGJ	BladderCa
0.22057	0.476621	0.671214	0.00870556	0.0182249	PTPN2	EsophagealCa
0.234323	0.476616	0.663161	0.00425456	0.00968541	PDLIM1	UvealMelano
0.284872	0.476611	0.631677	0.000146333	0.000469822	GNG2	ProstateAd
0.417579	0.47661	0.531635	3.33826e-41	3.72665e-39	SEMA7A	KidneyClearCell
0.387473	0.476607	0.556913	3.02648e-19	8.7341e-18	FHL1	LungAd
0.360956	0.476604	0.577816	1.45474e-11	1.60876e-10	SUGP2	LungSC
0.374727	0.476603	0.567107	1.7136e-14	2.85124e-13	SOX4	Head&NeckSC
0.220544	0.4766	0.671199	0.0130673	0.0260492	FDX1L	EsophagealCa
0.38285	0.476592	0.560619	8.77646e-18	2.15958e-16	PIK3C2A	SkinMelano
0.300822	0.476587	0.621038	3.66015e-05	0.000133194	GPR115	CervicalSC
0.3505	0.476584	0.585702	5.47903e-10	4.74761e-09	DTNA	StomachAd
0.273588	0.476584	0.638935	0.000187502	0.000588179	PPT1	Testis
0.28484	0.476583	0.631656	0.000221877	0.00068534	RILPL2	ProstateAd
0.392852	0.476581	0.552473	1.30706e-21	4.77572e-20	ZNF100	LGGlioma
0.234274	0.476577	0.663132	0.00230335	0.00561239	FBXW4	UvealMelano
0.234267	0.476571	0.663128	0.00612426	0.0133722	KIF3A	UvealMelano
0.273565	0.476565	0.63892	0.000308983	0.000924391	MRPS30	Testis
0.392833	0.476563	0.552456	3.44256e-21	1.20743e-19	DDX46	LGGlioma
0.180202	0.476553	0.693589	0.0161594	0.0313411	PADI2	Mesothelioma
0.402867	0.476548	0.544092	2.77782e-26	1.4842e-24	TNFSF14	BreastCa
0.382797	0.476544	0.560576	4.56522e-16	9.22226e-15	GLTPD1	SkinMelano
0.350451	0.476542	0.585665	1.94595e-09	1.54382e-08	TMEM255A	StomachAd
0.323722	0.476537	0.605123	1.33919e-06	6.45247e-06	LATS2	Adrenal
0.300764	0.476537	0.620999	7.91922e-05	0.000268899	GIMAP7	CervicalSC
0.28856	0.476536	0.62914	6.39719e-05	0.000221451	P4HTM	RectumAd
0.284781	0.476534	0.631618	0.000149284	0.00047841	PQBP1	ProstateAd
0.277968	0.476534	0.636044	0.00044303	0.00127998	SLC31A1	Thymoma
0.382785	0.476533	0.560567	6.06865e-18	1.51838e-16	ZNF107	SkinMelano
0.374643	0.476527	0.567041	1.44964e-14	2.43481e-13	MEX3B	Head&NeckSC
0.234212	0.476526	0.663096	0.00939073	0.0194895	SIPA1L2	UvealMelano
0.277956	0.476524	0.636037	0.000342961	0.00101581	MGARP	Thymoma
0.284769	0.476524	0.63161	0.000238179	0.000730664	ENGASE	ProstateAd
0.220448	0.476522	0.671144	0.0116786	0.0236044	TIMP3	EsophagealCa
0.220447	0.47652	0.671143	0.0125199	0.0250907	SHARPIN	EsophagealCa
0.383404	0.476519	0.560044	4.24309e-17	9.68425e-16	CLDN11	ThyroidCa
0.354781	0.476518	0.582366	3.89514e-10	3.4597e-09	LMNB2	Sarcoma
0.2342	0.476516	0.663088	0.00613809	0.0133992	G6PD	UvealMelano
0.277943	0.476514	0.636029	0.000442493	0.00127861	ATP6V1H	Thymoma
0.273502	0.476513	0.63888	0.000550798	0.00155751	P2RY2	Testis
0.354773	0.47651	0.58236	3.28613e-10	2.95474e-09	KANSL1	Sarcoma
0.387366	0.476509	0.556825	7.72557e-20	2.37309e-18	NOXA1	LungAd
0.360849	0.476509	0.577734	3.33629e-12	4.03786e-11	CA12	LungSC
0.373366	0.476503	0.568004	1.48348e-13	2.17158e-12	CCDC136	LiverHepato
0.23418	0.4765	0.663077	0.00465971	0.0104975	CHD9	UvealMelano
0.402815	0.4765	0.544048	2.1368e-26	1.15003e-24	CHST2	BreastCa
0.417456	0.476495	0.531528	1.73648e-40	1.89637e-38	ICAM2	KidneyClearCell
0.220412	0.476492	0.671123	0.0119326	0.0240543	LARS2	EsophagealCa
0.369077	0.476491	0.571342	3.31893e-13	4.62706e-12	ACAP2	KidneyPapillary
0.220409	0.47649	0.671122	0.00665499	0.0143882	SREBF2	EsophagealCa
0.234167	0.476489	0.663069	0.00486172	0.0109007	GDPGP1	UvealMelano
0.284724	0.476486	0.63158	0.000278039	0.000840259	FCHSD2	ProstateAd
0.382732	0.476485	0.560524	3.53758e-16	7.24034e-15	ZNF277	SkinMelano
0.277909	0.476485	0.636007	0.000551509	0.00155928	PACRGL	Thymoma
0.382729	0.476482	0.560522	8.97815e-17	1.97618e-15	ZC3H7A	SkinMelano
0.300698	0.476481	0.620955	5.56793e-05	0.000195107	RGS12	CervicalSC
0.288493	0.476479	0.629095	8.65963e-05	0.000291729	RNF217	RectumAd
0.374585	0.476476	0.566996	3.32963e-15	6.06197e-14	C5orf54	Head&NeckSC
0.23415	0.476475	0.663059	0.00521007	0.0115907	CA3	UvealMelano
0.369055	0.476471	0.571325	3.33679e-13	4.65035e-12	USP6	KidneyPapillary
0.35037	0.47647	0.585604	2.31179e-10	2.1283e-09	CD6	StomachAd
0.273447	0.476466	0.638844	0.000333416	0.000990201	SLC9A5	Testis
0.402778	0.476466	0.544017	6.88097e-27	3.83722e-25	VRK1	BreastCa
0.392723	0.476463	0.552366	3.75232e-21	1.31111e-19	OLFM1	LGGlioma
0.354716	0.47646	0.582317	7.72283e-10	6.53626e-09	PTPRA	Sarcoma
0.273433	0.476454	0.638836	7.31612e-05	0.000250205	CTRC	Testis
0.373311	0.476453	0.567961	9.19389e-14	1.38446e-12	HIBCH	LiverHepato
0.284685	0.476453	0.631555	0.000223516	0.000689944	ADA	ProstateAd
0.383328	0.47645	0.559983	3.1641e-17	7.32525e-16	FAM219A	ThyroidCa
0.373306	0.476449	0.567957	4.479e-14	7.04655e-13	TSHZ3	LiverHepato
0.3733	0.476444	0.567952	9.99413e-15	1.71352e-13	PEX12	LiverHepato
0.234106	0.476439	0.663033	0.00753309	0.0160421	SEC24B	UvealMelano
0.392697	0.476439	0.552345	2.14896e-22	8.43119e-21	BARD1	LGGlioma
0.384694	0.476436	0.558858	2.45824e-17	5.76586e-16	LAPTM5	Uterine
0.277851	0.476436	0.635969	0.000685698	0.00189632	PLEKHA7	Thymoma
0.39594	0.476435	0.549664	4.00154e-22	1.53499e-20	GJB2	Ovarian
0.354677	0.476426	0.582288	5.29828e-10	4.60116e-09	CTSL	Sarcoma
0.220326	0.476422	0.671073	0.0129532	0.0258536	TGFBR3	EsophagealCa
0.234081	0.476418	0.663018	0.0059124	0.0129624	NUDT17	UvealMelano
0.354668	0.476417	0.582281	1.06672e-09	8.82472e-09	SND1	Sarcoma
0.277828	0.476417	0.635954	0.000117449	0.000384761	OR2B6	Thymoma
0.323576	0.476411	0.60502	3.48535e-07	1.87181e-06	INPP5A	Adrenal
0.384663	0.476408	0.558833	2.83086e-18	7.34499e-17	ACAP2	Uterine
0.417354	0.476399	0.531439	3.15126e-41	3.52442e-39	LGALSL	KidneyClearCell
0.277806	0.476398	0.63594	0.000175715	0.000554578	ARNTL	Thymoma
0.220296	0.476398	0.671056	0.0152739	0.0298382	NR2C2	EsophagealCa
0.382636	0.476398	0.560447	1.09831e-16	2.39434e-15	PPWD1	SkinMelano
0.350286	0.476396	0.585541	6.47441e-10	5.54604e-09	SLITRK4	StomachAd
0.392649	0.476395	0.552306	8.44682e-21	2.85045e-19	HSPA12A	LGGlioma
0.234051	0.476394	0.663	0.00399442	0.00915886	STAG2	UvealMelano
0.234049	0.476393	0.662999	0.00528539	0.0117383	MORC3	UvealMelano
0.38263	0.476392	0.560442	1.21875e-16	2.64244e-15	MOB1A	SkinMelano
0.234048	0.476391	0.662998	0.00577271	0.0126924	SDAD1	UvealMelano
0.38326	0.476388	0.559929	6.06186e-17	1.36112e-15	ARHGAP31	ThyroidCa
0.354634	0.476388	0.582256	3.00662e-10	2.71945e-09	TUBB	Sarcoma
0.392635	0.476382	0.552294	7.68571e-23	3.13528e-21	STX1A	LGGlioma
0.373229	0.47638	0.567897	7.31292e-14	1.11581e-12	PLAC9	LiverHepato
0.354625	0.47638	0.582248	3.1234e-10	2.81782e-09	LPXN	Sarcoma
0.273339	0.476376	0.638776	0.000485218	0.00138958	PDE2A	Testis
0.384625	0.476374	0.558802	1.36862e-17	3.29358e-16	CLEC10A	Uterine
0.368942	0.476369	0.571237	9.83299e-14	1.47517e-12	COPS5	KidneyPapillary
0.392617	0.476366	0.552279	8.52535e-21	2.87534e-19	CIPC	LGGlioma
0.28458	0.476365	0.631486	0.000111694	0.000367569	BATF2	ProstateAd
0.354603	0.476361	0.582232	7.39459e-10	6.27741e-09	ACSL5	Sarcoma
0.392611	0.47636	0.552274	3.69836e-22	1.42311e-20	MAPK9	LGGlioma
0.383227	0.476359	0.559902	3.20471e-17	7.41572e-16	SP110	ThyroidCa
0.384601	0.476352	0.558783	1.60739e-18	4.2849e-17	MAPK14	Uterine
0.370549	0.476345	0.569938	1.40141e-13	2.05793e-12	FAM110B	ColonAd
0.277741	0.476344	0.635898	0.000269892	0.000818012	CXorf40A	Thymoma
0.350227	0.476344	0.585497	1.11404e-09	9.18971e-09	CNP	StomachAd
0.373189	0.476344	0.567865	9.34676e-14	1.40634e-12	FAIM2	LiverHepato
0.277739	0.476343	0.635897	0.000379036	0.00111172	FZD5	Thymoma
0.233987	0.476342	0.662962	0.00582487	0.0127932	MYH3	UvealMelano
0.273295	0.476339	0.638748	0.000485786	0.00139108	FNTA	Testis
0.417287	0.476337	0.531381	1.48801e-44	1.80668e-42	ADCY5	KidneyClearCell
0.284544	0.476335	0.631463	3.72722e-05	0.000135404	TMC1	ProstateAd
0.35457	0.476331	0.582207	1.15186e-09	9.47945e-09	KCNN4	Sarcoma
0.300519	0.476329	0.620834	9.2326e-05	0.00030918	GDF10	CervicalSC
0.384576	0.476329	0.558762	1.21061e-17	2.93133e-16	SSB	Uterine
0.333213	0.476322	0.597979	2.56181e-07	1.40928e-06	ORAI3	BladderCa
0.387159	0.476321	0.556658	1.55764e-18	4.15933e-17	NUP205	LungAd
0.273272	0.47632	0.638733	0.00081067	0.00220378	GCH1	Testis
0.368885	0.476318	0.571192	5.91737e-13	7.95773e-12	APOOL	KidneyPapillary
0.402617	0.476317	0.543882	4.25715e-27	2.41338e-25	PIK3CG	BreastCa
0.354554	0.476317	0.582194	2.43272e-10	2.23141e-09	DDX31	Sarcoma
0.333201	0.476313	0.597971	3.62054e-08	2.31953e-07	KCNK12	BladderCa
0.368878	0.476312	0.571187	3.90666e-13	5.39219e-12	LRRFIP2	KidneyPapillary
0.288293	0.476311	0.628964	3.1409e-05	0.000115844	PLA2G2D	RectumAd
0.273257	0.476307	0.638723	0.000777925	0.00212374	FKBP6	Testis
0.383167	0.476305	0.559854	9.83083e-17	2.15511e-15	SOWAHB	ThyroidCa
0.22018	0.476304	0.670989	0.00510845	0.011393	HCG27	EsophagealCa
0.22018	0.476304	0.670989	0.0141559	0.0279287	YWHAG	EsophagealCa
0.373142	0.476302	0.567828	1.0318e-13	1.54366e-12	DYNLL2	LiverHepato
0.179881	0.476297	0.693417	0.0307631	0.0548198	L3HYPDH	Mesothelioma
0.308919	0.476297	0.615058	1.02359e-05	4.16275e-05	RAB23	KidneyChromo
0.273244	0.476296	0.638715	0.000422967	0.00122736	TYMP	Testis
0.273243	0.476296	0.638715	0.000809065	0.00219993	TM2D3	Testis
0.350172	0.476296	0.585456	7.28802e-10	6.19271e-09	PDIA6	StomachAd
0.220168	0.476294	0.670982	0.00324156	0.00761088	GALNT15	EsophagealCa
0.308912	0.476291	0.615054	1.03374e-05	4.20061e-05	ZC3H4	KidneyChromo
0.233925	0.476291	0.662925	0.00260936	0.00627278	LY6E	UvealMelano
0.243516	0.476284	0.657176	0	0	SKA1	AdrenalCa
0.323426	0.476282	0.604914	9.24249e-07	4.5892e-06	CYLD	Adrenal
0.370478	0.476281	0.569882	3.25563e-13	4.54459e-12	FCAR	ColonAd
0.382507	0.476281	0.560343	1.84476e-16	3.9099e-15	NOC3L	SkinMelano
0.288256	0.47628	0.628939	1.99875e-05	7.66374e-05	HHIP	RectumAd
0.23391	0.476279	0.662917	0.00641527	0.0139291	BRWD3	UvealMelano
0.273215	0.476272	0.638696	0.000279629	0.000844534	LRRC7	Testis
0.392512	0.47627	0.552193	1.19771e-21	4.39081e-20	EID3	LGGlioma
0.233898	0.476269	0.662909	0.00369337	0.00854566	ZNF431	UvealMelano
0.308884	0.476267	0.615035	9.10677e-06	3.73921e-05	SLC25A45	KidneyChromo
0.383126	0.476267	0.559821	7.63454e-17	1.69514e-15	PARD3	ThyroidCa
0.243494	0.476266	0.657162	0.00333682	0.00781085	GPR155	AdrenalCa
0.38249	0.476265	0.560329	9.56928e-17	2.10045e-15	RAD18	SkinMelano
0.277647	0.476265	0.635837	0.000104221	0.000345165	DNALI1	Thymoma
0.374347	0.476261	0.566808	1.30147e-14	2.19912e-13	ZNF281	Head&NeckSC
0.288229	0.476257	0.628921	0.00010408	0.00034474	METTL11B	RectumAd
0.33313	0.476251	0.597919	3.47428e-07	1.86641e-06	MSRB3	BladderCa
0.392486	0.476246	0.552171	4.47688e-21	1.55314e-19	LACC1	LGGlioma
0.243467	0.476244	0.657146	0.0016582	0.0041849	FAM186B	AdrenalCa
0.382459	0.476237	0.560304	2.0331e-17	4.8082e-16	ATP6V0A1	SkinMelano
0.284426	0.476236	0.631386	0.000118685	0.000388385	PTBP2	ProstateAd
0.179803	0.476234	0.693375	0.0337321	0.0593637	CNEP1R1	Mesothelioma
0.392473	0.476234	0.552161	1.85119e-21	6.6594e-20	RNPEP	LGGlioma
0.220093	0.476233	0.670939	0	0	CPSF7	EsophagealCa
0.402525	0.476232	0.543804	1.28588e-26	7.02938e-25	NNMT	BreastCa
0.402524	0.476231	0.543804	1.93789e-27	1.12342e-25	CYTIP	BreastCa
0.323363	0.476228	0.604869	1.70121e-06	8.04254e-06	FAP	Adrenal
0.368781	0.476226	0.571112	1.55038e-13	2.26319e-12	WDR19	KidneyPapillary
0.373055	0.476224	0.56776	1.22518e-13	1.81384e-12	FCGR1A	LiverHepato
0.300393	0.476222	0.620748	1.9848e-05	7.61479e-05	C9orf171	CervicalSC
0.273149	0.476217	0.638654	0.000779431	0.00212744	CD79B	Testis
0.392453	0.476216	0.552145	3.46873e-21	1.21608e-19	HDAC2	LGGlioma
0.233833	0.476216	0.662871	0.004832	0.0108407	ZNF233	UvealMelano
0.273145	0.476214	0.638651	0.000393658	0.00115047	PTRF	Testis
0.383067	0.476214	0.559773	5.05888e-17	1.14621e-15	TTC39B	ThyroidCa
0.220058	0.476204	0.670918	0.0105894	0.0216583	GPX3	EsophagealCa
0.39244	0.476204	0.552134	5.22683e-21	1.80115e-19	MAN2A2	LGGlioma
0.27757	0.476201	0.635788	0.000242661	0.000743151	TTC28	Thymoma
0.373029	0.4762	0.567739	5.12895e-14	7.99708e-13	RWDD2B	LiverHepato
0.373028	0.476199	0.567738	6.69932e-14	1.02794e-12	OXNAD1	LiverHepato
0.382413	0.476196	0.560268	1.72586e-16	3.66919e-15	PSMD8	SkinMelano
0.360495	0.476194	0.577463	6.65133e-11	6.65964e-10	COLQ	LungSC
0.27756	0.476192	0.635781	0.000178078	0.00056131	ZSCAN10	Thymoma
0.323319	0.47619	0.604838	9.27804e-07	4.60533e-06	MXRA8	Adrenal
0.30879	0.476187	0.61497	1.89671e-06	8.88595e-06	UBR2	KidneyChromo
0.27755	0.476184	0.635775	0.00047704	0.00136853	PNOC	Thymoma
0.288136	0.476179	0.62886	0.000293021	0.000881031	ARHGAP21	RectumAd
0.374254	0.476178	0.566734	3.5251e-15	6.39515e-14	TBC1D10C	Head&NeckSC
0.288132	0.476175	0.628858	9.40333e-06	3.85124e-05	VAV1	RectumAd
0.382384	0.47617	0.560245	2.34869e-17	5.51936e-16	PCNP	SkinMelano
0.220012	0.476168	0.670892	0.0101685	0.0208982	SYNGR4	EsophagealCa
0.308767	0.476167	0.614954	2.01719e-05	7.72799e-05	NCALD	KidneyChromo
0.308766	0.476166	0.614954	2.96306e-06	1.33815e-05	TMEM39B	KidneyChromo
0.273086	0.476165	0.638614	0.000472818	0.00135784	CEP290	Testis
0.374239	0.476164	0.566722	1.43188e-17	3.43862e-16	RNFT2	Head&NeckSC
0.417101	0.476162	0.531219	9.40091e-41	1.03794e-38	PLAT	KidneyClearCell
0.386984	0.476162	0.556515	6.64235e-19	1.84919e-17	C4orf21	LungAd
0.179711	0.476161	0.693326	0.0335875	0.0591449	XPOT	Mesothelioma
0.402446	0.47616	0.543738	1.66498e-26	9.03416e-25	SLC44A4	BreastCa
0.372982	0.476158	0.567702	5.67573e-14	8.79672e-13	TNFSF13B	LiverHepato
0.392385	0.476153	0.552088	9.04595e-22	3.35527e-20	ZNF384	LGGlioma
0.382366	0.476153	0.560229	3.43953e-16	7.05043e-15	ATF1	SkinMelano
0.382999	0.476152	0.559719	3.09256e-17	7.16859e-16	KCND2	ThyroidCa
0.30031	0.476151	0.620692	1.43085e-05	5.65444e-05	LATS2	CervicalSC
0.392377	0.476147	0.552082	4.31034e-22	1.64912e-20	INPP5F	LGGlioma
0.219986	0.476146	0.670877	0.0125649	0.0251665	VSTM4	EsophagealCa
0.323259	0.476138	0.604796	4.65462e-07	2.44324e-06	NEXN	Adrenal
0.284309	0.476137	0.631309	8.51714e-05	0.0002873	CANX	ProstateAd
0.402417	0.476133	0.543714	2.32471e-26	1.2486e-24	GTSF1L	BreastCa
0.300288	0.476132	0.620677	7.86921e-05	0.000267368	CCR2	CervicalSC
0.308725	0.476131	0.614925	1.9243e-05	7.4044e-05	QSOX1	KidneyChromo
0.384352	0.476126	0.558581	1.15311e-18	3.12557e-17	MIS18BP1	Uterine
0.284293	0.476124	0.631299	8.3711e-05	0.000282771	NOD2	ProstateAd
0.395599	0.476123	0.549383	6.57706e-23	2.70061e-21	AIF1	Ovarian
0.382331	0.476122	0.560202	5.07685e-16	1.01981e-14	NCK1	SkinMelano
0.354332	0.47612	0.582027	2.39463e-10	2.19877e-09	SPN	Sarcoma
0.39234	0.476113	0.552052	2.09231e-21	7.49213e-20	MED1	LGGlioma
0.233703	0.476109	0.662793	0.00617687	0.0134748	KCNT1	UvealMelano
0.386924	0.476108	0.556467	1.3049e-18	3.51526e-17	ASUN	LungAd
0.354315	0.476105	0.582014	9.82762e-10	8.17435e-09	CLIC5	Sarcoma
0.349946	0.476096	0.585287	6.96864e-10	5.93975e-09	AMPH	StomachAd
0.392316	0.476091	0.552032	2.72154e-21	9.64149e-20	VSIG4	LGGlioma
0.288029	0.476088	0.62879	0.000112832	0.000370933	CMTM5	RectumAd
0.38431	0.476087	0.558547	5.44798e-18	1.37191e-16	DCK	Uterine
0.386901	0.476087	0.556448	1.32892e-19	3.99132e-18	AKAP13	LungAd
0.277434	0.476087	0.6357	0.00038614	0.00113055	SDHAF1	Thymoma
0.27299	0.476085	0.638553	0.000194106	0.000607026	MAPK12	Testis
0.21991	0.476084	0.670833	0.0126192	0.0252618	TMEM255B	EsophagealCa
0.308664	0.476079	0.614883	7.99139e-06	3.31805e-05	GNB2L1	KidneyChromo
0.354283	0.476078	0.58199	6.35154e-10	5.44804e-09	SP6	Sarcoma
0.35428	0.476075	0.581987	4.29e-11	4.42234e-10	TSHR	Sarcoma
0.392298	0.476074	0.552017	1.47956e-20	4.87753e-19	AGT	LGGlioma
0.354276	0.476071	0.581984	9.97036e-10	8.28636e-09	SARS2	Sarcoma
0.382271	0.476068	0.560154	0	0	BCAP29	SkinMelano
0.416993	0.476062	0.531126	7.89348e-41	8.72902e-39	CTSZ	KidneyClearCell
0.354263	0.47606	0.581975	3.60367e-11	3.75919e-10	TPBGL	Sarcoma
0.368596	0.47606	0.570967	1.96961e-13	2.83349e-12	ABTB2	KidneyPapillary
0.284217	0.476059	0.631249	6.05473e-05	0.000210591	HCST	ProstateAd
0.287992	0.476057	0.628765	3.06589e-06	1.38072e-05	B4GALNT3	RectumAd
0.272956	0.476056	0.638531	0.000206021	0.000640639	CLTCL1	Testis
0.370227	0.476055	0.569685	5.30385e-14	8.25457e-13	HLA-DMB	ColonAd
0.233633	0.476052	0.662752	0.00464826	0.0104741	UBE3C	UvealMelano
0.354253	0.476051	0.581967	7.25173e-10	6.16372e-09	PRPF19	Sarcoma
0.179571	0.476049	0.69325	0.0391959	0.0675948	POLA1	Mesothelioma
0.372859	0.476048	0.567605	1.06214e-13	1.58698e-12	ABCC9	LiverHepato
0.392266	0.476045	0.551991	5.26146e-21	1.81217e-19	HHIP	LGGlioma
0.32315	0.476044	0.604718	1.40707e-06	6.7508e-06	ZNF395	Adrenal
0.233617	0.476039	0.662743	0.00585402	0.0128495	PRPF6	UvealMelano
0.374099	0.476038	0.566612	3.98618e-15	7.19212e-14	BSPRY	Head&NeckSC
0.284189	0.476036	0.63123	2.98625e-06	1.34784e-05	FAM83D	ProstateAd
0.368563	0.47603	0.570941	1.33264e-12	1.70799e-11	RBP2	KidneyPapillary
0.277363	0.476028	0.635654	0.000397036	0.00115943	KIAA1549L	Thymoma
0.402299	0.476024	0.543615	2.86131e-26	1.52813e-24	GPT2	BreastCa
0.287953	0.476024	0.628739	0.000230608	0.000709796	AP5Z1	RectumAd
0.277351	0.476017	0.635646	0.000701868	0.00193667	ZFP41	Thymoma
0.243185	0.476012	0.656976	0.00222978	0.00545188	PDLIM7	AdrenalCa
0.392229	0.476011	0.55196	5.88485e-21	2.0178e-19	ZNF672	LGGlioma
0.308584	0.476011	0.614828	1.50852e-05	5.93133e-05	PRKDC	KidneyChromo
0.360287	0.47601	0.577304	5.87141e-11	5.92868e-10	GFPT2	LungSC
0.386816	0.47601	0.556379	1.30894e-18	3.52577e-17	XRCC3	LungAd
0.382838	0.476006	0.559589	4.55235e-17	1.03587e-15	GNMT	ThyroidCa
0.372811	0.476004	0.567567	3.58846e-15	6.50446e-14	SPINT2	LiverHepato
0.368532	0.476002	0.570917	1.53867e-12	1.95403e-11	LMO7	KidneyPapillary
0.370165	0.476	0.569637	4.13605e-13	5.68632e-12	KYNU	ColonAd
0.284146	0.476	0.631203	0.0002463	0.000753254	C11orf35	ProstateAd
0.272888	0.475999	0.638487	0.000938969	0.00251436	PAQR3	Testis
0.287922	0.475998	0.628719	4.28668e-05	0.000153822	PCDHGA9	RectumAd
0.30013	0.475998	0.62057	2.36147e-05	8.92366e-05	SIGLEC10	CervicalSC
0.36852	0.475991	0.570907	1.29593e-12	1.66368e-11	GPM6B	KidneyPapillary
0.354183	0.475989	0.581914	4.09499e-10	3.62486e-09	NIFK	Sarcoma
0.284133	0.475989	0.631194	0.000276936	0.000837263	FAIM3	ProstateAd
0.40226	0.475988	0.543582	1.32985e-26	7.26231e-25	RNF213	BreastCa
0.402258	0.475986	0.54358	1.24e-26	6.78624e-25	PLCG2	BreastCa
0.284126	0.475983	0.63119	0.000324137	0.000965158	MEIS1	ProstateAd
0.27731	0.475983	0.63562	0.000147321	0.000472705	SMAD6	Thymoma
0.368508	0.475981	0.570899	4.96491e-13	6.7457e-12	GSPT1	KidneyPapillary
0.277289	0.475966	0.635607	0.000218766	0.000676564	HMOX1	Thymoma
0.233524	0.475963	0.662687	0.00484574	0.0108679	ZFP28	UvealMelano
0.179462	0.475962	0.693192	0.0058372	0.0128169	CACNG6	Mesothelioma
0.272843	0.475961	0.638458	0.000343314	0.00101673	RUSC2	Testis
0.354149	0.475959	0.581888	1.1042e-09	9.11353e-09	TMEM50A	Sarcoma
0.382781	0.475955	0.559544	6.42443e-17	1.43824e-15	ATP5J	ThyroidCa
0.354144	0.475954	0.581885	8.75823e-10	7.34516e-09	WISP2	Sarcoma
0.233513	0.475954	0.662681	0.0043763	0.00993001	TAB2	UvealMelano
0.28787	0.475954	0.628685	7.05805e-05	0.000242188	CASD1	RectumAd
0.368475	0.475952	0.570873	6.16602e-13	8.27205e-12	USP21	KidneyPapillary
0.233503	0.475946	0.662675	0.00750007	0.01598	AMPD2	UvealMelano
0.386745	0.475945	0.556322	4.1956e-19	1.19289e-17	HERC1	LungAd
0.277262	0.475943	0.635589	0.000179158	0.000564377	CCNE2	Thymoma
0.277261	0.475942	0.635589	0.00014865	0.000476542	TADA2B	Thymoma
0.284077	0.475942	0.631157	0.000332017	0.000986437	TONSL	ProstateAd
0.354126	0.475938	0.581871	4.67298e-10	4.09738e-09	PRPH	Sarcoma
0.233493	0.475938	0.662669	0.00432257	0.00982182	NLRP9	UvealMelano
0.332762	0.47593	0.597653	1.00746e-07	5.96276e-07	SLC22A16	BladderCa
0.287842	0.47593	0.628666	9.90395e-06	4.03949e-05	RTN1	RectumAd
0.354115	0.475929	0.581862	5.28175e-10	4.58795e-09	ADRA1A	Sarcoma
0.349755	0.475928	0.585144	2.80828e-10	2.55162e-09	FSTL3	StomachAd
0.233476	0.475924	0.662659	0.00617824	0.0134773	SLC38A10	UvealMelano
0.370077	0.475922	0.569569	3.75996e-16	7.67041e-15	ATL1	ColonAd
0.370074	0.475918	0.569566	2.98513e-13	4.18749e-12	LAX1	ColonAd
0.372714	0.475917	0.567491	1.28039e-13	1.89069e-12	ARHGEF2	LiverHepato
0.382105	0.475917	0.56002	8.40434e-17	1.85547e-15	ZNF700	SkinMelano
0.272789	0.475916	0.638424	0.000744895	0.00204275	CASP7	Testis
0.277228	0.475914	0.635567	0.00031602	0.000943276	FNDC5	Thymoma
0.349739	0.475914	0.585131	1.73597e-10	1.63046e-09	BCL2A1	StomachAd
0.384117	0.475912	0.558391	3.1972e-17	7.39905e-16	BTK	Uterine
0.402172	0.475907	0.543508	9.26281e-27	5.12048e-25	CDK2AP1	BreastCa
0.372694	0.4759	0.567476	9.77682e-15	1.67823e-13	PTPLAD2	LiverHepato
0.179384	0.4759	0.69315	0.0326882	0.057779	CGN	Mesothelioma
0.243047	0.475899	0.656893	2.43867e-05	9.19019e-05	YTHDF3	AdrenalCa
0.272768	0.475899	0.63841	0.000564408	0.00159201	ERLIN1	Testis
0.373937	0.475893	0.566484	3.94787e-14	6.25792e-13	IFT172	Head&NeckSC
0.284016	0.47589	0.631117	1.90088e-05	7.32316e-05	POLN	ProstateAd
0.272755	0.475888	0.638402	0.000453498	0.00130765	KCTD18	Testis
0.386682	0.475888	0.556271	5.2623e-18	1.32751e-16	PARP12	LungAd
0.332709	0.475885	0.597615	2.92243e-07	1.59083e-06	UBASH3A	BladderCa
0.308433	0.475882	0.614725	3.76284e-06	1.66533e-05	GALNT6	KidneyChromo
0.370032	0.475881	0.569533	5.05822e-13	6.86378e-12	TTI1	ColonAd
0.277188	0.475881	0.635541	0.000340382	0.00100888	OTOS	Thymoma
0.392085	0.47588	0.551842	2.80592e-22	1.08944e-20	COL4A1	LGGlioma
0.372671	0.475878	0.567457	7.0083e-14	1.07198e-12	FAM57A	LiverHepato
0.38206	0.475877	0.559984	4.1037e-16	8.33744e-15	PTPN12	SkinMelano
0.416794	0.475876	0.530953	1.42887e-40	1.56504e-38	LMF1	KidneyClearCell
0.368383	0.47587	0.570801	1.12894e-12	1.46112e-11	GGA1	KidneyPapillary
0.233409	0.475869	0.66262	0.000526538	0.00149564	SPATA20	UvealMelano
0.37265	0.47586	0.567441	1.62481e-13	2.36482e-12	HAPLN3	LiverHepato
0.233397	0.475859	0.662612	0.00314896	0.00741854	BMPR1A	UvealMelano
0.416777	0.475859	0.530938	5.47302e-41	6.06905e-39	COQ9	KidneyClearCell
0.283963	0.475846	0.631083	0.000324985	0.000967428	MATN2	ProstateAd
0.382659	0.475844	0.559445	2.87446e-17	6.69102e-16	CLEC2D	ThyroidCa
0.219609	0.47584	0.670659	0.0140027	0.0276636	NALCN	EsophagealCa
0.272694	0.475837	0.638363	0.000475562	0.00136483	DROSHA	Testis
0.382648	0.475834	0.559436	1.93125e-17	4.57946e-16	TPO	ThyroidCa
0.402091	0.475832	0.54344	4.62958e-27	2.61744e-25	FRMD6	BreastCa
0.272688	0.475832	0.638359	0.000588996	0.00165454	EBNA1BP2	Testis
0.219599	0.475831	0.670653	0.0167697	0.0323737	MAF1	EsophagealCa
0.332638	0.475823	0.597564	3.0468e-07	1.65353e-06	FBLN2	BladderCa
0.299919	0.475819	0.620428	4.76952e-05	0.000169527	LRRC2	CervicalSC
0.233347	0.475819	0.662583	0.00172844	0.00434305	PEX12	UvealMelano
0.287708	0.475817	0.628578	0.000161268	0.000513093	PSTPIP1	RectumAd
0.233345	0.475817	0.662582	0.00539634	0.0119553	ZFP41	UvealMelano
0.308354	0.475814	0.61467	3.08857e-06	1.39008e-05	UBOX5	KidneyChromo
0.272663	0.475811	0.638343	0.000279196	0.000843364	ADCK5	Testis
0.402066	0.475809	0.543418	1.82751e-27	1.06147e-25	FGF7	BreastCa
0.368315	0.475808	0.570748	6.44479e-13	8.6211e-12	MYO1F	KidneyPapillary
0.219568	0.475807	0.670635	0.010911	0.022233	TRIM22	EsophagealCa
0.353971	0.475802	0.581754	2.49576e-10	2.28536e-09	GDPGP1	Sarcoma
0.368305	0.475799	0.57074	8.70805e-13	1.14495e-11	MBLAC1	KidneyPapillary
0.272644	0.475796	0.638331	0.00047392	0.0013606	FXYD3	Testis
0.28768	0.475794	0.62856	0.000135909	0.000439439	NOTCH3	RectumAd
0.382601	0.475792	0.559399	1.25703e-16	2.72152e-15	DMAP1	ThyroidCa
0.308327	0.475791	0.614652	1.5818e-05	6.19377e-05	BLCAP	KidneyChromo
0.287673	0.475788	0.628555	0.000171611	0.000542839	TMEM175	RectumAd
0.219545	0.475787	0.670622	0.0177805	0.0340798	GPR115	EsophagealCa
0.391983	0.475786	0.551758	1.60389e-20	5.26832e-19	LRRC63	LGGlioma
0.353952	0.475785	0.58174	1.30441e-10	1.24847e-09	PON3	Sarcoma
0.353948	0.475781	0.581736	2.66382e-10	2.42861e-09	GLTSCR1L	Sarcoma
0.382588	0.475779	0.559388	3.74632e-17	8.60584e-16	IARS2	ThyroidCa
0.272622	0.475777	0.638317	0.000652479	0.00181399	GLOD5	Testis
0.368277	0.475775	0.570719	6.01508e-13	8.08057e-12	PPIF	KidneyPapillary
0.23329	0.475772	0.662549	0.00832429	0.0175184	ZNF235	UvealMelano
0.233288	0.47577	0.662547	0.00377192	0.00870724	ZNF227	UvealMelano
0.287649	0.475768	0.628539	0.00017585	0.000554953	SUMO1	RectumAd
0.416672	0.475761	0.530846	6.75605e-41	7.48148e-39	ADSSL1	KidneyClearCell
0.382566	0.47576	0.55937	1.35136e-16	2.91215e-15	BCAT1	ThyroidCa
0.277035	0.475752	0.635442	0.000370791	0.00109005	ATP6V1F	Thymoma
0.382555	0.47575	0.559362	1.60401e-16	3.42311e-15	SLC2A1	ThyroidCa
0.272579	0.475741	0.63829	0.000146926	0.000471546	AP1S2	Testis
0.272578	0.47574	0.638289	0.000659093	0.00183047	SDF4	Testis
0.368235	0.475736	0.570685	2.64357e-13	3.73463e-12	PRG4	KidneyPapillary
0.382538	0.475735	0.559348	7.16721e-17	1.59586e-15	CSF1R	ThyroidCa
0.29982	0.475735	0.620361	9.63385e-06	3.93799e-05	SYT11	CervicalSC
0.359977	0.475735	0.577066	7.71555e-12	8.86651e-11	P4HA3	LungSC
0.322784	0.475728	0.604459	1.93745e-06	9.05994e-06	ADAMTS5	Adrenal
0.332529	0.475728	0.597485	1.28757e-07	7.47615e-07	C19orf59	BladderCa
0.283819	0.475725	0.630989	0.000195627	0.000611271	HSPE1	ProstateAd
0.287593	0.47572	0.628502	6.1588e-05	0.000213882	TAS2R4	RectumAd
0.276995	0.475719	0.635416	0.000237922	0.00072994	TCHP	Thymoma
0.23322	0.475714	0.662507	0.00422034	0.00961634	TNFRSF8	UvealMelano
0.369845	0.475713	0.569386	9.92303e-14	1.4878e-12	DAPK1	ColonAd
0.322761	0.475708	0.604442	7.52014e-07	3.79845e-06	C17orf72	Adrenal
0.381873	0.475707	0.559834	3.45165e-17	7.95964e-16	EFCAB7	SkinMelano
0.233209	0.475705	0.662501	0.00295753	0.00701373	ZFP14	UvealMelano
0.353856	0.4757	0.581667	5.55608e-10	4.81057e-09	PHACTR2	Sarcoma
0.219436	0.475699	0.670559	0.0200446	0.0378154	RAD23A	EsophagealCa
0.219434	0.475697	0.670558	0.00922626	0.0191867	UBE2O	EsophagealCa
0.359934	0.475696	0.577033	2.01306e-11	2.1805e-10	C19orf38	LungSC
0.21943	0.475694	0.670555	0.0181457	0.0346891	UNC5B	EsophagealCa
0.287561	0.475693	0.628481	9.02767e-05	0.000302902	ZNF579	RectumAd
0.353848	0.475693	0.581661	6.95361e-10	5.92788e-09	DSC2	Sarcoma
0.233193	0.475692	0.662491	0.00961616	0.0198997	C17orf49	UvealMelano
0.353847	0.475692	0.58166	9.49903e-10	7.92016e-09	PRDM16	Sarcoma
0.372459	0.475688	0.56729	1.51538e-13	2.21518e-12	FDX1	LiverHepato
0.383868	0.475687	0.558191	4.37574e-18	1.11283e-16	HNRNPA1	Uterine
0.219417	0.475683	0.670548	0.0117766	0.0237788	RNF38	EsophagealCa
0.276951	0.475682	0.635388	0.000107214	0.000354175	ALG9	Thymoma
0.299753	0.475678	0.620316	7.3896e-05	0.000252483	MMP2	CervicalSC
0.299751	0.475676	0.620315	0.000116477	0.000381893	LYSMD4	CervicalSC
0.381838	0.475675	0.559806	5.34893e-16	1.07148e-14	RER1	SkinMelano
0.349468	0.475675	0.584928	2.06741e-09	1.63245e-08	TRABD2B	StomachAd
0.3698	0.475673	0.569352	2.00911e-14	3.31208e-13	GJD3	ColonAd
0.369799	0.475673	0.569351	4.53242e-13	6.19334e-12	KERA	ColonAd
0.401916	0.47567	0.543293	2.30889e-26	1.24024e-24	CST2	BreastCa
0.233165	0.475669	0.662474	0.00410196	0.00937545	PPP1CC	UvealMelano
0.272493	0.475669	0.638234	0.000797187	0.00217111	ARHGAP8	Testis
0.382461	0.475665	0.559286	7.24601e-17	1.61273e-15	SIPA1L2	ThyroidCa
0.233158	0.475664	0.662471	0.00621001	0.0135374	PTGES3	UvealMelano
0.391849	0.475664	0.551648	5.24188e-21	1.80556e-19	HELLS	LGGlioma
0.373679	0.475661	0.566281	2.83135e-14	4.57376e-13	WFDC5	Head&NeckSC
0.372423	0.475656	0.567262	1.55289e-13	2.26651e-12	WISP1	LiverHepato
0.276918	0.475654	0.635367	0.000562656	0.00158759	ASH1L	Thymoma
0.386425	0.475654	0.556062	3.51709e-19	1.00776e-17	TOP2A	LungAd
0.308154	0.475643	0.614533	5.73443e-08	3.54783e-07	RGS19	KidneyChromo
0.299707	0.475639	0.620285	3.34667e-05	0.000122763	DPP4	CervicalSC
0.381795	0.475636	0.559771	3.32979e-16	6.83885e-15	SLK	SkinMelano
0.391807	0.475625	0.551613	1.05357e-20	3.52211e-19	AUH	LGGlioma
0.401865	0.475623	0.54325	2.78126e-26	1.48587e-24	GPD1	BreastCa
0.276881	0.475623	0.635343	0.00020786	0.000645798	UBE2G2	Thymoma
0.349407	0.475621	0.584883	8.34905e-10	7.02521e-09	IL10RA	StomachAd
0.283695	0.47562	0.630907	7.92284e-05	0.000269016	PTGES2	ProstateAd
0.382409	0.475618	0.559244	8.86064e-17	1.95192e-15	TREM2	ThyroidCa
0.353762	0.475616	0.581596	4.08212e-10	3.61393e-09	TAPBP	Sarcoma
0.2331	0.475616	0.662436	0.0033169	0.00776817	CHST14	UvealMelano
0.382401	0.47561	0.559237	1.20467e-18	3.25817e-17	TPPP	ThyroidCa
0.272413	0.475602	0.638183	0.000147936	0.000474531	PRKAG3	Testis
0.332384	0.475601	0.59738	1.64087e-07	9.35236e-07	STEAP1B	BladderCa
0.179008	0.475599	0.692948	0.0373174	0.0647827	GCA	Mesothelioma
0.372355	0.475594	0.567208	5.14053e-14	8.0141e-13	DUSP12	LiverHepato
0.219296	0.475585	0.670478	0.00914001	0.0190305	ZNF843	EsophagealCa
0.233059	0.475583	0.662412	0.00480596	0.0107881	GTF2H3	UvealMelano
0.272387	0.47558	0.638166	0.000895183	0.00240892	PLAUR	Testis
0.178966	0.475565	0.692926	0.0462144	0.0779058	RNF223	Mesothelioma
0.401777	0.475543	0.543176	1.82889e-26	9.89018e-25	RAB30	BreastCa
0.351554	0.475543	0.583136	2.99364e-10	2.70855e-09	RTP4	Glioblastoma
0.178934	0.47554	0.692909	0.01921	0.0364494	MCM7	Mesothelioma
0.332311	0.475538	0.597327	1.21007e-07	7.06067e-07	FAM92B	BladderCa
0.391711	0.475537	0.551535	4.23376e-21	1.47208e-19	FNBP1	LGGlioma
0.368008	0.475533	0.570508	6.60012e-13	8.81616e-12	COQ2	KidneyPapillary
0.381681	0.475533	0.559679	2.50316e-16	5.22295e-15	BRI3	SkinMelano
0.38168	0.475532	0.559678	2.37614e-16	4.97017e-15	NBN	SkinMelano
0.272325	0.475528	0.638126	0.000474939	0.00136329	NHP2	Testis
0.276763	0.475525	0.635267	0.000262164	0.000796888	CCSER2	Thymoma
0.349294	0.475522	0.584799	1.31569e-09	1.07219e-08	CTHRC1	StomachAd
0.373524	0.475522	0.566158	3.86863e-15	6.99075e-14	BCL2	Head&NeckSC
0.232984	0.475522	0.662367	0.00855738	0.0179511	USP46	UvealMelano
0.332289	0.475519	0.597311	4.43742e-07	2.33775e-06	RCAN1	BladderCa
0.232981	0.475518	0.662365	0.00751104	0.016	TUBE1	UvealMelano
0.272313	0.475518	0.638119	0.000273094	0.000826739	IL26	Testis
0.283573	0.475518	0.630828	0.000172867	0.000546439	CLTA	ProstateAd
0.27231	0.475516	0.638117	0.000772851	0.00211141	LILRA6	Testis
0.232978	0.475516	0.662363	0.00215095	0.00527959	NME4	UvealMelano
0.416407	0.475513	0.530616	1.54221e-42	1.78829e-40	TRAF7	KidneyClearCell
0.272306	0.475513	0.638114	0.000840202	0.00227561	KRI1	Testis
0.367982	0.475511	0.570488	1.18066e-13	1.75261e-12	ZNF354B	KidneyPapillary
0.37226	0.475509	0.567133	1.36956e-13	2.01381e-12	COMP	LiverHepato
0.272301	0.475508	0.638111	0.000796576	0.0021696	C21orf2	Testis
0.283557	0.475504	0.630817	0.000100226	0.00033311	PSMA3	ProstateAd
0.232959	0.475501	0.662352	0.00450483	0.0101879	SLC22A4	UvealMelano
0.383663	0.475501	0.558025	2.6673e-17	6.23044e-16	ROGDI	Uterine
0.391666	0.475497	0.551498	7.13557e-22	2.67507e-20	SGK2	LGGlioma
0.232953	0.475496	0.662349	0.00395297	0.00907436	GIPC1	UvealMelano
0.272278	0.475489	0.638096	0.000452987	0.00130628	MGAT5B	Testis
0.272274	0.475486	0.638094	0.000736053	0.00202116	DMXL2	Testis
0.349252	0.475485	0.584767	9.83838e-11	9.59897e-10	FGR	StomachAd
0.382262	0.475485	0.559126	1.54389e-17	3.69471e-16	PTRF	ThyroidCa
0.276711	0.475481	0.635233	0.000428492	0.00124188	PRKD1	Thymoma
0.416369	0.475478	0.530584	1.11882e-40	1.23132e-38	OLFML2B	KidneyClearCell
0.232929	0.475476	0.662334	0.00784642	0.0166268	KANSL1	UvealMelano
0.178849	0.475472	0.692863	0.0288183	0.0518114	SMIM22	Mesothelioma
0.276696	0.475469	0.635223	0.000714026	0.00196689	CNNM1	Thymoma
0.30795	0.475469	0.614392	1.19322e-05	4.78945e-05	MEGF8	KidneyChromo
0.35147	0.475468	0.583072	8.03452e-10	6.7796e-09	AATK	Glioblastoma
0.381608	0.475467	0.55962	3.03196e-16	6.26048e-15	SAMM50	SkinMelano
0.349226	0.475462	0.584747	9.7538e-10	8.11658e-09	PECAM1	StomachAd
0.276687	0.475461	0.635217	0.000424946	0.00123264	NMUR1	Thymoma
0.372205	0.47546	0.56709	2.0514e-14	3.37695e-13	WDR76	LiverHepato
0.299495	0.475458	0.620141	7.17602e-05	0.000245848	CTNNBIP1	CervicalSC
0.27224	0.475458	0.638072	0.000388045	0.00113558	PDE8B	Testis
0.287277	0.475454	0.628294	0.000127708	0.000415207	OPRL1	RectumAd
0.283486	0.475444	0.63077	0	0	GCC2	ProstateAd
0.21912	0.475442	0.670376	0.00739507	0.0157824	FCRL4	EsophagealCa
0.322451	0.47544	0.604223	1.8564e-06	8.71327e-06	FCGR2B	Adrenal
0.283476	0.475436	0.630764	0.000229595	0.000706994	RAB3D	ProstateAd
0.232878	0.475434	0.662304	0.00665563	0.0143893	HTT	UvealMelano
0.332192	0.475434	0.597241	2.74552e-07	1.50183e-06	RASGEF1B	BladderCa
0.287252	0.475433	0.628277	0.000141232	0.000455031	IL6	RectumAd
0.383587	0.475431	0.557964	1.11485e-17	2.71075e-16	FAM166B	Uterine
0.272207	0.47543	0.638051	0.000689288	0.00190537	SPRR1A	Testis
0.287248	0.475429	0.628274	0.000201582	0.000628035	GCC2	RectumAd
0.416313	0.475425	0.530534	2.57906e-40	2.80383e-38	CHST7	KidneyClearCell
0.394837	0.475425	0.548752	1.80741e-22	7.13234e-21	TLR6	Ovarian
0.382192	0.47542	0.559069	4.11876e-17	9.41384e-16	HMGCR	ThyroidCa
0.21909	0.475418	0.670359	0.00383389	0.00883363	CIRH1A	EsophagealCa
0.219087	0.475415	0.670357	0.010311	0.0211554	LHX2	EsophagealCa
0.401637	0.475413	0.543058	7.53299e-27	4.19065e-25	SLC38A4	BreastCa
0.219079	0.475409	0.670353	0.0144094	0.028365	NXT1	EsophagealCa
0.382178	0.475409	0.559058	1.54652e-16	3.30567e-15	COL5A1	ThyroidCa
0.381543	0.475408	0.559569	1.14846e-16	2.49869e-15	TOR2A	SkinMelano
0.353526	0.475407	0.581417	1.40218e-09	1.13807e-08	SRSF2	Sarcoma
0.219077	0.475407	0.670351	0.00715111	0.0153249	FLT3LG	EsophagealCa
0.272178	0.475406	0.638033	0.000247819	0.000757515	TLR4	Testis
0.276621	0.475406	0.635175	0.000483198	0.00138446	IGFBP5	Thymoma
0.178765	0.475405	0.692818	0.0156049	0.0304006	SLC35F5	Mesothelioma
0.276618	0.475403	0.635173	0.000129985	0.000421929	ZNF117	Thymoma
0.401624	0.475401	0.543047	8.47156e-27	4.69491e-25	RAMP2	BreastCa
0.272172	0.4754	0.638029	0.000657218	0.00182585	MANEAL	Testis
0.369491	0.475396	0.569109	2.31922e-15	4.3e-14	TAF10	ColonAd
0.23283	0.475395	0.662276	0.00326164	0.00765262	IRAK4	UvealMelano
0.332143	0.475392	0.597206	1.31899e-07	7.64369e-07	PLA2G6	BladderCa
0.39155	0.475391	0.551403	6.83766e-21	2.3291e-19	CACNA1F	LGGlioma
0.372128	0.47539	0.567029	7.1764e-14	1.09612e-12	MXI1	LiverHepato
0.382155	0.475387	0.55904	3.43749e-17	7.92851e-16	FAM26E	ThyroidCa
0.359584	0.475385	0.576765	2.30419e-11	2.47455e-10	PARVG	LungSC
0.401605	0.475384	0.543032	1.86513e-26	1.00793e-24	SGOL2	BreastCa
0.283413	0.475383	0.630723	8.10038e-05	0.000274447	C17orf49	ProstateAd
0.381515	0.475382	0.559546	1.69572e-16	3.60844e-15	AAR2	SkinMelano
0.322381	0.47538	0.604174	2.63519e-07	1.44624e-06	ARID5B	Adrenal
0.36947	0.475377	0.569093	1.52557e-13	2.22899e-12	PRKCDBP	ColonAd
0.35349	0.475376	0.58139	7.13956e-10	6.07598e-09	MMP19	Sarcoma
0.272137	0.475371	0.638006	0.000520318	0.00147977	KRT75	Testis
0.391526	0.475369	0.551383	1.82303e-20	5.95649e-19	LYAR	LGGlioma
0.353478	0.475366	0.581381	7.43911e-10	6.31287e-09	RFX1	Sarcoma
0.416243	0.47536	0.530474	2.74169e-41	3.07063e-39	DKK3	KidneyClearCell
0.272118	0.475355	0.637994	0.000610776	0.00170961	RAB11FIP3	Testis
0.23278	0.475354	0.662246	0.00234088	0.00569398	ARMC5	UvealMelano
0.272114	0.475352	0.637992	0.00071188	0.00196157	RNF149	Testis
0.232775	0.47535	0.662243	0.000678324	0.00187827	ZNF17	UvealMelano
0.401559	0.475341	0.542993	1.1606e-26	6.36979e-25	ANTXR2	BreastCa
0.242365	0.475338	0.65648	0.00276343	0.0066011	METTL15	AdrenalCa
0.287137	0.475336	0.628202	8.65535e-05	0.000291591	SLC19A1	RectumAd
0.276532	0.475331	0.635117	0.000404006	0.00117759	SAMD12	Thymoma
0.21898	0.475329	0.670295	0.00687339	0.0148004	SLC26A3	EsophagealCa
0.367779	0.475329	0.57033	7.1971e-13	9.56695e-12	DCAF13	KidneyPapillary
0.359519	0.475327	0.576715	1.04636e-11	1.1799e-10	MMP2	LungSC
0.27652	0.475321	0.635109	0.0005894	0.00165565	CARD14	Thymoma
0.272062	0.475309	0.637958	0.00012335	0.000402231	NAAA	Testis
0.332045	0.475306	0.597135	2.41938e-07	1.33633e-06	MYO5A	BladderCa
0.38604	0.475304	0.555749	2.27002e-18	5.95487e-17	RMDN2	LungAd
0.401519	0.475304	0.542959	4.36615e-26	2.30123e-24	ANP32B	BreastCa
0.272056	0.475304	0.637954	0.000630409	0.00175899	ANKS4B	Testis
0.36775	0.475303	0.570307	8.61935e-13	1.13387e-11	KCNIP2	KidneyPapillary
0.386032	0.475296	0.555743	6.01087e-18	1.50502e-16	CPSF1	LungAd
0.369379	0.475296	0.569022	4.2835e-13	5.87534e-12	PRKCB	ColonAd
0.272041	0.475291	0.637945	0.000633624	0.00176709	CPE	Testis
0.367736	0.47529	0.570296	6.41887e-13	8.58904e-12	SDHC	KidneyPapillary
0.381411	0.475288	0.559462	4.36118e-16	8.82969e-15	ZKSCAN1	SkinMelano
0.232699	0.475288	0.662198	0.00460558	0.0103893	PLEKHO1	UvealMelano
0.367729	0.475284	0.570291	3.97274e-13	5.4776e-12	MORN2	KidneyPapillary
0.381401	0.475279	0.559454	0	0	TRAP1	SkinMelano
0.283287	0.475277	0.63064	0.000114986	0.000377358	STK17A	ProstateAd
0.33201	0.475276	0.59711	3.46256e-07	1.86063e-06	PRNP	BladderCa
0.283282	0.475273	0.630637	0.000100326	0.00033341	TRMT112	ProstateAd
0.276463	0.475273	0.635073	0.0003858	0.00112965	UBTD1	Thymoma
0.41615	0.475272	0.530393	1.57459e-42	1.8254e-40	F13A1	KidneyClearCell
0.391419	0.47527	0.551295	3.0925e-23	1.30447e-21	MAL2	LGGlioma
0.348999	0.475262	0.584577	3.00869e-10	2.72111e-09	PIGF	StomachAd
0.401472	0.475261	0.54292	1.38251e-27	8.09926e-26	ACVR1	BreastCa
0.272004	0.47526	0.637921	0.000262198	0.000796975	AKR1A1	Testis
0.178583	0.47526	0.69272	0.0194172	0.0367906	SUOX	Mesothelioma
0.232664	0.475259	0.662177	0.00462531	0.0104289	BRAT1	UvealMelano
0.416131	0.475254	0.530376	4.65577e-41	5.17709e-39	CD44	KidneyClearCell
0.381373	0.475254	0.559432	2.101e-16	4.42601e-15	ITSN2	SkinMelano
0.371975	0.475253	0.566909	1.62939e-14	2.71928e-13	PLVAP	LiverHepato
0.218881	0.475248	0.670238	0.0127556	0.0255003	PCDHAC2	EsophagealCa
0.271989	0.475248	0.637912	0.000219856	0.00067961	CHKB-CPT1B	Testis
0.416121	0.475245	0.530368	1.38701e-40	1.52058e-38	NRP1	KidneyClearCell
0.371965	0.475245	0.566902	1.03313e-13	1.54545e-12	FPR3	LiverHepato
0.23264	0.47524	0.662163	0.0046745	0.0105265	KTN1	UvealMelano
0.416109	0.475234	0.530357	1.29714e-40	1.42368e-38	PYGM	KidneyClearCell
0.38135	0.475233	0.559413	5.2989e-17	1.19757e-15	TTC37	SkinMelano
0.401441	0.475232	0.542894	3.64727e-28	2.21529e-26	EVI2A	BreastCa
0.359412	0.475232	0.576633	9.78619e-13	1.27754e-11	BOD1L1	LungSC
0.359411	0.475231	0.576632	5.40359e-11	5.48539e-10	ZNF789	LungSC
0.271967	0.47523	0.637898	0.000632044	0.00176301	TEAD4	Testis
0.391372	0.475227	0.551256	1.33796e-20	4.42983e-19	PDCD11	LGGlioma
0.218855	0.475227	0.670223	0.00822698	0.0173384	GRAMD2	EsophagealCa
0.331948	0.475223	0.597065	3.71574e-07	1.98496e-06	GLIS2	BladderCa
0.331946	0.475221	0.597064	1.0304e-07	6.08682e-07	KIF20A	BladderCa
0.401425	0.475218	0.54288	1.46341e-29	9.69435e-28	ADAM23	BreastCa
0.381958	0.475209	0.558881	1.40159e-16	3.01325e-15	MAML2	ThyroidCa
0.271938	0.475205	0.637879	0.000122194	0.000398821	KIAA1109	Testis
0.271932	0.4752	0.637875	0.00084859	0.00229569	PPIA	Testis
0.232586	0.475195	0.662131	0.00324563	0.00761918	ZMYM6	UvealMelano
0.178502	0.475194	0.692676	0.0334198	0.0588938	MBD5	Mesothelioma
0.381935	0.475188	0.558862	1.62926e-16	3.47377e-15	ADSS	ThyroidCa
0.348915	0.475188	0.584514	1.95894e-09	1.55329e-08	LDLRAD4	StomachAd
0.276349	0.475178	0.634999	0.000643679	0.00179229	ZNF664	Thymoma
0.218791	0.475174	0.670186	0.0128008	0.0255829	ALOX5	EsophagealCa
0.218788	0.475173	0.670184	0.00805268	0.0170107	EXO1	EsophagealCa
0.286943	0.475172	0.628074	2.75201e-06	1.25065e-05	STAU1	RectumAd
0.307603	0.475172	0.614154	1.70629e-05	6.63656e-05	KIAA0196	KidneyChromo
0.348894	0.475169	0.584498	1.57308e-09	1.26621e-08	RCSD1	StomachAd
0.299154	0.475169	0.619911	9.42705e-05	0.000315059	RIN1	CervicalSC
0.283157	0.475168	0.630555	8.23565e-05	0.000278593	HAUS5	ProstateAd
0.242157	0.475167	0.656355	0.00118201	0.00309201	ANP32B	AdrenalCa
0.283151	0.475162	0.630551	0.000131939	0.000427744	PLAC9	ProstateAd
0.401364	0.475161	0.542829	3.79249e-26	2.00744e-24	TRMU	BreastCa
0.391297	0.475159	0.551195	3.38731e-21	1.189e-19	UBALD2	LGGlioma
0.276327	0.475159	0.634985	5.82771e-05	0.000203362	SRSF9	Thymoma
0.353243	0.475157	0.581203	1.19922e-09	9.838e-09	GSG2	Sarcoma
0.381897	0.475153	0.558832	2.91876e-17	6.78922e-16	SIKE1	ThyroidCa
0.401355	0.475153	0.542821	8.31982e-27	4.61135e-25	ADAMTS14	BreastCa
0.381888	0.475146	0.558825	4.91471e-17	1.11514e-15	MCCC2	ThyroidCa
0.283128	0.475143	0.630536	0.000120631	0.000394194	STRADB	ProstateAd
0.271864	0.475143	0.637831	0.000597389	0.00167594	ACSL3	Testis
0.371851	0.475142	0.566811	5.86493e-15	1.03678e-13	SUPT20H	LiverHepato
0.232519	0.47514	0.662091	0.00840136	0.0176615	KIAA0195	UvealMelano
0.385857	0.475137	0.555601	9.81548e-19	2.68316e-17	TMEM206	LungAd
0.381244	0.475137	0.559328	0	0	WRN	SkinMelano
0.331845	0.475133	0.59699	2.72213e-08	1.78045e-07	PRPF4	BladderCa
0.276295	0.475132	0.634964	0.000484573	0.00138794	KCTD13	Thymoma
0.381872	0.47513	0.558811	1.56246e-16	3.33871e-15	CEBPZ-AS1	ThyroidCa
0.381236	0.47513	0.559322	5.26382e-16	1.05531e-14	ZNF606	SkinMelano
0.307551	0.475127	0.614118	2.58992e-06	1.18292e-05	NRIP1	KidneyChromo
0.367551	0.475124	0.570152	6.28338e-13	8.41826e-12	RNF187	KidneyPapillary
0.391255	0.475121	0.55116	2.32348e-20	7.50599e-19	CXorf22	LGGlioma
0.369184	0.475121	0.568869	6.74246e-13	8.99608e-12	ENPP2	ColonAd
0.348833	0.475116	0.584453	1.02387e-09	8.49576e-09	FHL2	StomachAd
0.178402	0.475115	0.692623	0.0175152	0.0336329	RRM1	Mesothelioma
0.401311	0.475112	0.542784	3.27435e-26	1.74167e-24	DNAL1	BreastCa
0.367535	0.47511	0.570139	4.91122e-13	6.678e-12	PDCD1LG2	KidneyPapillary
0.367534	0.475109	0.570139	8.12841e-13	1.07327e-11	ARHGAP9	KidneyPapillary
0.383224	0.475103	0.557671	4.76516e-17	1.08266e-15	CD300LF	Uterine
0.307522	0.475102	0.614098	2.57661e-07	1.41652e-06	CENPT	KidneyChromo
0.348817	0.475102	0.584441	1.01798e-10	9.91203e-10	SEMA4G	StomachAd
0.348817	0.475101	0.58444	2.56594e-09	1.99615e-08	SLC22A17	StomachAd
0.401299	0.475101	0.542774	9.67064e-27	5.34102e-25	PFDN2	BreastCa
0.2187	0.475101	0.670133	0.015286	0.0298583	NEK8	EsophagealCa
0.271807	0.475096	0.637795	0.000453598	0.0013079	UBE2H	Testis
0.383213	0.475092	0.557661	2.00993e-17	4.75619e-16	OXNAD1	Uterine
0.276243	0.475089	0.634931	0.00042096	0.00122206	CAPN6	Thymoma
0.286844	0.475089	0.628008	0.000114242	0.000375135	BLZF1	RectumAd
0.286842	0.475087	0.628007	6.2703e-05	0.000217436	GPX7	RectumAd
0.371789	0.475087	0.566763	1.36854e-13	2.01236e-12	FABP4	LiverHepato
0.232452	0.475086	0.662051	0.0045254	0.0102288	PRMT7	UvealMelano
0.218677	0.475082	0.67012	0.0183802	0.0350766	VRTN	EsophagealCa
0.381183	0.475082	0.559279	3.43739e-16	7.04664e-15	ALAS1	SkinMelano
0.367501	0.47508	0.570113	2.26159e-14	3.69984e-13	C9orf163	KidneyPapillary
0.307492	0.475077	0.614077	2.98968e-07	1.62472e-06	SOCS3	KidneyChromo
0.276223	0.475072	0.634917	0.000725195	0.00199459	LIPT2	Thymoma
0.232433	0.47507	0.66204	0.00240863	0.00584027	ORMDL3	UvealMelano
0.32202	0.475068	0.603918	3.84812e-07	2.05034e-06	BMF	Adrenal
0.24203	0.475063	0.656278	0.00591437	0.012966	SRSF4	AdrenalCa
0.371755	0.475055	0.566735	2.69076e-14	4.35907e-13	SLC39A8	LiverHepato
0.271749	0.475047	0.637758	0.000698726	0.001929	RPA1	Testis
0.415905	0.475043	0.53018	2.15683e-40	2.34851e-38	C1QTNF7	KidneyClearCell
0.298993	0.475032	0.619802	9.36935e-05	0.00031329	TESC	CervicalSC
0.367443	0.475028	0.570068	4.08071e-13	5.61651e-12	MEF2B	KidneyPapillary
0.367438	0.475023	0.570063	2.28976e-14	3.7444e-13	ZNF599	KidneyPapillary
0.367433	0.475019	0.57006	1.76067e-13	2.55055e-12	ZFP64	KidneyPapillary
0.348721	0.475016	0.584368	3.83882e-10	3.4137e-09	ATP10A	StomachAd
0.32196	0.475016	0.603875	2.23386e-06	1.03272e-05	COLGALT1	Adrenal
0.385722	0.475014	0.55549	4.72044e-18	1.19677e-16	PARL	LungAd
0.394385	0.475009	0.548377	8.14856e-23	3.31652e-21	GALNT5	Ovarian
0.372953	0.475008	0.565707	7.293e-17	1.62267e-15	FLRT2	Head&NeckSC
0.232355	0.475006	0.661993	0.00383225	0.0088304	ZC3H7A	UvealMelano
0.282955	0.474998	0.630423	1.57559e-05	6.17141e-05	NCBP2	ProstateAd
0.218572	0.474997	0.670059	0.00384642	0.00885905	PMAIP1	EsophagealCa
0.271685	0.474994	0.637717	0.000462826	0.00133179	COX8A	Testis
0.218567	0.474993	0.670056	0.0125872	0.0252055	CSF1	EsophagealCa
0.307387	0.474987	0.614005	8.59823e-06	3.5485e-05	PRDX3	KidneyChromo
0.381713	0.474987	0.558684	5.8284e-17	1.31114e-15	ZADH2	ThyroidCa
0.369028	0.474981	0.568747	1.61139e-13	2.34606e-12	MMP12	ColonAd
0.232324	0.474981	0.661975	0.00428378	0.00974461	USP1	UvealMelano
0.391102	0.474981	0.551034	1.89397e-20	6.17781e-19	ENO4	LGGlioma
0.178234	0.47498	0.692533	0.0239601	0.0441639	OSGEP	Mesothelioma
0.298924	0.474973	0.619755	6.80158e-05	0.000234157	BDKRB1	CervicalSC
0.372914	0.474972	0.565676	2.58984e-14	4.2049e-13	MXD3	Head&NeckSC
0.415828	0.474971	0.530113	1.08438e-40	1.1945e-38	HOOK1	KidneyClearCell
0.359115	0.474968	0.576405	4.56145e-11	4.68355e-10	MGAT4A	LungSC
0.276097	0.474966	0.634836	0.000489472	0.00140056	NMNAT3	Thymoma
0.282917	0.474966	0.630398	0.000192113	0.000601355	FST	ProstateAd
0.367373	0.474965	0.570013	5.0779e-13	6.88854e-12	BTAF1	KidneyPapillary
0.381688	0.474964	0.558664	8.35775e-17	1.84586e-15	EMR2	ThyroidCa
0.286694	0.474962	0.627909	3.81015e-05	0.000138132	C10orf32	RectumAd
0.367361	0.474954	0.570003	2.32727e-13	3.31557e-12	COL10A1	KidneyPapillary
0.282897	0.474949	0.630385	0.000100281	0.00033327	NPAS3	ProstateAd
0.286678	0.474949	0.627898	8.16547e-05	0.000276458	CD59	RectumAd
0.368988	0.474945	0.568716	1.02072e-14	1.74812e-13	TSPAN4	ColonAd
0.276067	0.474941	0.634817	0.000269677	0.000817427	GPATCH4	Thymoma
0.38166	0.474938	0.558641	8.17557e-17	1.80778e-15	ZSWIM4	ThyroidCa
0.35908	0.474937	0.576379	4.09563e-12	4.89169e-11	SNAI1	LungSC
0.271616	0.474936	0.637672	0.000429275	0.00124387	FGFR4	Testis
0.381655	0.474935	0.558637	4.31361e-17	9.84099e-16	TMEM14B	ThyroidCa
0.276057	0.474933	0.634811	6.71567e-05	0.000231456	DSCR3	Thymoma
0.286644	0.47492	0.627876	0.000193281	0.000604691	IL32	RectumAd
0.3316	0.47492	0.596813	3.16137e-07	1.71099e-06	AQP3	BladderCa
0.41577	0.474917	0.530063	2.40035e-40	2.61014e-38	FGD5	KidneyClearCell
0.381001	0.474917	0.559132	9.68825e-17	2.1254e-15	EIF4G1	SkinMelano
0.271593	0.474916	0.637658	0.000731675	0.0020103	C5orf49	Testis
0.271584	0.474909	0.637652	0.000686183	0.00189753	SALL4	Testis
0.359048	0.474908	0.576354	3.58681e-11	3.74314e-10	C5AR1	LungSC
0.271582	0.474908	0.637651	0.000554011	0.00156562	SERPINB5	Testis
0.27158	0.474905	0.637649	0.000839397	0.00227367	XPO7	Testis
0.391018	0.474904	0.550965	1.03964e-20	3.476e-19	SMC6	LGGlioma
0.415756	0.474903	0.53005	2.11728e-41	2.37904e-39	LGALS3BP	KidneyClearCell
0.352954	0.474902	0.580985	7.20166e-10	6.12428e-09	BLM	Sarcoma
0.218452	0.474899	0.66999	0.00232028	0.00564922	ZACN	EsophagealCa
0.218449	0.474897	0.669988	0.0129809	0.0259012	ITPR3	EsophagealCa
0.380974	0.474892	0.559111	1.66026e-16	3.53657e-15	ACVR2A	SkinMelano
0.352943	0.474892	0.580976	3.86484e-10	3.43495e-09	NLGN1	Sarcoma
0.367289	0.47489	0.569947	1.36777e-12	1.75032e-11	PJA2	KidneyPapillary
0.390996	0.474884	0.550947	8.90804e-22	3.30807e-20	ZNF649	LGGlioma
0.382977	0.474879	0.557472	1.29884e-17	3.13442e-16	SNX33	Uterine
0.27599	0.474877	0.634767	0.000439796	0.00127155	MRPS18C	Thymoma
0.271544	0.474876	0.637627	0.000226398	0.000698004	BCDIN3D	Testis
0.282809	0.474875	0.630327	5.60753e-05	0.000196345	CXCR6	ProstateAd
0.415723	0.474873	0.530022	2.63918e-40	2.86726e-38	ALDH18A1	KidneyClearCell
0.415723	0.474872	0.530022	9.09581e-41	1.00494e-38	MR1	KidneyClearCell
0.282803	0.47487	0.630323	9.18898e-05	0.000307833	TRPM3	ProstateAd
0.380947	0.474868	0.559089	4.92816e-16	9.91475e-15	C11orf21	SkinMelano
0.218412	0.474867	0.669967	0.000408283	0.00118876	GUCY2D	EsophagealCa
0.390975	0.474865	0.55093	1.3361e-20	4.42396e-19	NOM1	LGGlioma
0.275962	0.474853	0.634749	0.000462314	0.00133047	FRMD4A	Thymoma
0.232168	0.474853	0.661882	0.00434991	0.00987664	MRPL23	UvealMelano
0.390957	0.474849	0.550915	1.98456e-20	6.46236e-19	SERINC1	LGGlioma
0.275955	0.474847	0.634745	0.000415134	0.00120677	DNAJC15	Thymoma
0.282776	0.474847	0.630305	0.000178792	0.000563339	CPSF1	ProstateAd
0.275952	0.474845	0.634743	0.000357999	0.00105598	RHOT2	Thymoma
0.401019	0.474843	0.542539	2.30051e-26	1.23615e-24	FST	BreastCa
0.358972	0.474841	0.576296	2.11807e-11	2.28694e-10	CD209	LungSC
0.367233	0.474839	0.569903	6.07872e-13	8.16242e-12	CERS5	KidneyPapillary
0.218369	0.474832	0.669942	0.00736175	0.0157197	ZNF677	EsophagealCa
0.275935	0.474831	0.634732	0.000630607	0.00175942	PNKP	Thymoma
0.352873	0.47483	0.580923	7.81571e-10	6.60803e-09	DPYSL2	Sarcoma
0.382924	0.47483	0.557428	1.56531e-17	3.7432e-16	AUNIP	Uterine
0.271485	0.474826	0.637589	0.000770032	0.00210451	MYO5A	Testis
0.218356	0.474821	0.669934	0.00648263	0.0140572	KBTBD4	EsophagealCa
0.282741	0.474818	0.630283	0.000127315	0.000414039	KLF16	ProstateAd
0.400989	0.474815	0.542514	1.10191e-26	6.06009e-25	XPC	BreastCa
0.298738	0.474815	0.619629	5.32564e-06	2.28996e-05	CCL5	CervicalSC
0.367205	0.474814	0.569881	1.45985e-13	2.13907e-12	TNRC18	KidneyPapillary
0.40097	0.474797	0.542497	1.40432e-26	7.65512e-25	ICAM2	BreastCa
0.352833	0.474795	0.580893	3.01208e-10	2.72376e-09	FAM105B	Sarcoma
0.348468	0.474794	0.584179	3.48224e-10	3.11736e-09	RAD54B	StomachAd
0.241702	0.474792	0.656079	0.00431351	0.00980303	POLR3E	AdrenalCa
0.381498	0.474791	0.55851	8.11603e-17	1.79544e-15	CASP4	ThyroidCa
0.368813	0.474789	0.568579	3.57419e-13	4.96013e-12	CD27	ColonAd
0.415629	0.474784	0.52994	3.83228e-41	4.27123e-39	BCL2	KidneyClearCell
0.415627	0.474783	0.529938	1.68674e-40	1.84289e-38	MRPL12	KidneyClearCell
0.218307	0.474781	0.669906	0.00288497	0.00686017	C1orf194	EsophagealCa
0.282692	0.474776	0.63025	2.46833e-05	9.29281e-05	NTMT1	ProstateAd
0.331431	0.474773	0.596691	2.8114e-07	1.53477e-06	HSPA8	BladderCa
0.381474	0.47477	0.558491	3.98712e-17	9.12897e-16	ELK3	ThyroidCa
0.21829	0.474767	0.669896	0.0110627	0.0225049	MELK	EsophagealCa
0.282681	0.474767	0.630243	0.000111623	0.000367349	SHPRH	ProstateAd
0.36715	0.474765	0.569839	2.00747e-12	2.50739e-11	OSBPL7	KidneyPapillary
0.275857	0.474765	0.634681	0.000208208	0.000646781	TPD52	Thymoma
0.307118	0.474758	0.61382	2.48652e-06	1.13975e-05	ARIH2	KidneyChromo
0.298667	0.474755	0.619582	5.09994e-05	0.0001801	GAS2L1	CervicalSC
0.232045	0.474753	0.66181	0.0086414	0.0181061	BCL2L15	UvealMelano
0.298662	0.47475	0.619578	2.63885e-05	9.87537e-05	PKDCC	CervicalSC
0.368769	0.474749	0.568544	4.2529e-13	5.83703e-12	TMF1	ColonAd
0.177939	0.474744	0.692374	0.0319802	0.0566967	ACTG2	Mesothelioma
0.367125	0.474743	0.569819	2.87314e-13	4.03873e-12	ZNF490	KidneyPapillary
0.415584	0.474742	0.529901	5.15856e-41	5.72561e-39	MTERFD2	KidneyClearCell
0.3071	0.474742	0.613808	1.15894e-05	4.66339e-05	GPR174	KidneyChromo
0.271376	0.474735	0.637519	0.000433999	0.00125629	WHAMM	Testis
0.390829	0.474731	0.55081	5.54333e-21	1.90504e-19	MCF2L2	LGGlioma
0.271365	0.474726	0.637512	0.000213211	0.000660874	ASCC2	Testis
0.307078	0.474723	0.613793	1.11726e-05	4.51072e-05	CRTC1	KidneyChromo
0.218235	0.474722	0.669864	0.00775847	0.0164631	UTP11L	EsophagealCa
0.381415	0.474717	0.558444	6.30701e-17	1.41314e-15	SLC17A9	ThyroidCa
0.380779	0.474716	0.558954	2.17896e-16	4.58157e-15	ZSCAN30	SkinMelano
0.367091	0.474713	0.569793	3.0932e-13	4.32964e-12	TTC32	KidneyPapillary
0.218218	0.474709	0.669854	0.00299311	0.00708901	HNRNPH1	EsophagealCa
0.390804	0.474708	0.550789	1.86611e-20	6.09024e-19	ALDH6A1	LGGlioma
0.372616	0.474704	0.565441	2.82192e-16	5.85134e-15	CLCA2	Head&NeckSC
0.415535	0.474697	0.529859	8.94892e-41	9.88938e-39	ARL4C	KidneyClearCell
0.371351	0.474693	0.566418	1.0053e-13	1.50626e-12	APLNR	LiverHepato
0.390785	0.474691	0.550774	4.49278e-22	1.71647e-20	SNRNP200	LGGlioma
0.400852	0.474688	0.542398	5.73651e-27	3.22305e-25	LILRA5	BreastCa
0.271316	0.474685	0.637481	0.000757454	0.00207387	KBTBD8	Testis
0.231958	0.474681	0.661758	0.00733162	0.0156641	HLA-DRA	UvealMelano
0.331322	0.474678	0.596612	1.98192e-07	1.11257e-06	RGS22	BladderCa
0.40084	0.474678	0.542388	9.58383e-27	5.29429e-25	WDR77	BreastCa
0.271305	0.474676	0.637474	0.000893658	0.00240517	CPT2	Testis
0.380733	0.474674	0.558917	1.6881e-16	3.59365e-15	INTU	SkinMelano
0.286349	0.474671	0.627681	0.000122605	0.000400024	CLINT1	RectumAd
0.381365	0.474671	0.558403	3.45987e-19	9.92071e-18	NTRK1	ThyroidCa
0.29856	0.474663	0.619509	9.25701e-06	3.7956e-05	CHRD	CervicalSC
0.286333	0.474657	0.627671	1.60262e-05	6.26731e-05	PCDHA10	RectumAd
0.282548	0.474655	0.630156	0.0002162	0.000669317	PAXIP1	ProstateAd
0.286329	0.474654	0.627668	0.000132538	0.000429514	SEPT11	RectumAd
0.352671	0.474651	0.58077	5.92358e-10	5.10429e-09	KHDRBS1	Sarcoma
0.231921	0.474651	0.661736	0.00513437	0.0114436	RSF1	UvealMelano
0.282542	0.47465	0.630152	3.81137e-05	0.00013817	CDK3	ProstateAd
0.352668	0.474649	0.580768	7.00875e-10	5.97141e-09	TICRR	Sarcoma
0.298542	0.474648	0.619497	5.10477e-05	0.000180249	PRKAB2	CervicalSC
0.385316	0.474645	0.555161	8.46051e-19	2.32701e-17	FAM189A2	LungAd
0.218129	0.474637	0.669803	0.0141538	0.0279249	MS4A4A	EsophagealCa
0.231901	0.474635	0.661724	0.00346209	0.00807169	B4GALT4	UvealMelano
0.2319	0.474634	0.661723	0.00723814	0.0154887	PYHIN1	UvealMelano
0.400791	0.474632	0.542347	6.3386e-27	3.54996e-25	SYT17	BreastCa
0.385299	0.47463	0.555147	1.45898e-18	3.90809e-17	GYPC	LungAd
0.371279	0.474628	0.566361	9.90682e-14	1.48551e-12	ESAM	LiverHepato
0.27569	0.474625	0.634573	0.000295233	0.000887052	COL15A1	Thymoma
0.350511	0.474622	0.58235	9.5733e-10	7.97826e-09	COPZ2	Glioblastoma
0.275684	0.47462	0.634569	9.63227e-05	0.000321303	FADS1	Thymoma
0.400777	0.474619	0.542335	1.69572e-26	9.19166e-25	IGFBP6	BreastCa
0.218102	0.474615	0.669787	0.0184332	0.0351644	MRPS22	EsophagealCa
0.218094	0.474608	0.669782	0.00739502	0.0157823	COX15	EsophagealCa
0.271219	0.474604	0.637418	0.000773728	0.00211345	RPL7A	Testis
0.231859	0.4746	0.661699	0.00355583	0.00826414	MIER3	UvealMelano
0.381279	0.474593	0.558334	1.46888e-16	3.14838e-15	TECTA	ThyroidCa
0.371239	0.474592	0.566329	9.1436e-14	1.3774e-12	GCLC	LiverHepato
0.352601	0.47459	0.580717	6.35966e-10	5.45444e-09	WDR48	Sarcoma
0.400743	0.474588	0.542306	2.77312e-26	1.48202e-24	C8orf59	BreastCa
0.366952	0.474588	0.569684	2.96211e-13	4.15762e-12	ZNF117	KidneyPapillary
0.306916	0.474584	0.613681	5.7902e-06	2.47241e-05	ZNF777	KidneyChromo
0.27564	0.474583	0.634541	0.000550378	0.00155638	PODXL2	Thymoma
0.380631	0.474582	0.558835	1.89486e-16	4.01219e-15	AGAP6	SkinMelano
0.366938	0.474575	0.569673	2.88349e-13	4.05234e-12	FGD2	KidneyPapillary
0.385237	0.474573	0.555097	8.07107e-19	2.22485e-17	BRCA1	LungAd
0.366935	0.474573	0.569671	1.42051e-13	2.0844e-12	RNF128	KidneyPapillary
0.218051	0.474573	0.669758	0.0186385	0.0355036	CNTNAP1	EsophagealCa
0.366933	0.474571	0.569669	4.29189e-13	5.88563e-12	ATP6V1B2	KidneyPapillary
0.390652	0.474569	0.550664	1.15174e-21	4.22808e-20	CLCA2	LGGlioma
0.275621	0.474567	0.634528	0.000190022	0.000595345	MYBL1	Thymoma
0.390648	0.474566	0.550661	1.21956e-21	4.46756e-20	TAF2	LGGlioma
0.366908	0.474549	0.56965	8.31225e-13	1.09605e-11	NOP58	KidneyPapillary
0.231792	0.474546	0.661659	0.00178121	0.00446204	FBXL19	UvealMelano
0.348181	0.474541	0.583964	6.4487e-10	5.52528e-09	GAP43	StomachAd
0.390619	0.474539	0.550637	9.77437e-21	3.27735e-19	ALG3	LGGlioma
0.231782	0.474538	0.661653	0.00658276	0.0142488	GPR75	UvealMelano
0.380579	0.474534	0.558793	2.72189e-16	5.6573e-15	TRAF3IP3	SkinMelano
0.352535	0.474531	0.580667	1.15044e-09	9.46891e-09	BTG3	Sarcoma
0.231773	0.47453	0.661648	0.00338456	0.00791065	ZNF154	UvealMelano
0.286175	0.474524	0.627567	0.000271427	0.000822229	ATXN1	RectumAd
0.306839	0.474519	0.613628	3.40588e-06	1.52047e-05	UBXN6	KidneyChromo
0.271116	0.474518	0.637352	0.000525964	0.00149418	ANKRD36C	Testis
0.415341	0.474515	0.52969	4.6262e-40	4.99449e-38	RFTN2	KidneyClearCell
0.331131	0.474511	0.596474	2.59941e-07	1.42828e-06	SPARC	BladderCa
0.217972	0.474508	0.669712	0.0188192	0.0358015	UFSP2	EsophagealCa
0.385165	0.474507	0.555038	2.14104e-18	5.6343e-17	MTPN	LungAd
0.366861	0.474507	0.569614	1.46316e-12	1.86393e-11	WRAP53	KidneyPapillary
0.275544	0.474503	0.634479	0.000138179	0.000446076	AIMP2	Thymoma
0.286149	0.474502	0.627549	1.63008e-05	6.36549e-05	MMP12	RectumAd
0.241349	0.474502	0.655866	0.00475011	0.0106764	CLCN3	AdrenalCa
0.366855	0.474501	0.569609	2.24441e-13	3.20558e-12	C19orf67	KidneyPapillary
0.331119	0.474501	0.596465	2.84109e-07	1.54994e-06	ACIN1	BladderCa
0.366854	0.4745	0.569608	2.21847e-13	3.17191e-12	FAM195A	KidneyPapillary
0.231734	0.474498	0.661625	0.00903786	0.0188415	COPS6	UvealMelano
0.306814	0.474497	0.613611	7.75221e-06	3.22741e-05	FBXO48	KidneyChromo
0.352492	0.474493	0.580635	2.09066e-10	1.93752e-09	CSRP2	Sarcoma
0.271084	0.474491	0.637332	0.000511342	0.00145675	SCN4B	Testis
0.27108	0.474488	0.637329	0.00101685	0.00270199	TBC1D29	Testis
0.368475	0.474485	0.568314	1.56956e-13	2.28918e-12	UACA	ColonAd
0.40063	0.474484	0.542211	3.52055e-26	1.86697e-24	CHAF1B	BreastCa
0.380522	0.474483	0.558747	1.02148e-16	2.23603e-15	SNX17	SkinMelano
0.380517	0.474479	0.558744	1.07189e-16	2.3397e-15	CBWD3	SkinMelano
0.371112	0.474478	0.566229	4.50532e-14	7.08542e-13	TMEM201	LiverHepato
0.371107	0.474474	0.566225	4.98083e-14	7.78047e-13	DOK2	LiverHepato
0.371096	0.474464	0.566217	5.73867e-14	8.888e-13	ECI2	LiverHepato
0.400607	0.474463	0.542192	6.37505e-27	3.56912e-25	HOXA5	BreastCa
0.393788	0.474462	0.547883	7.78214e-22	2.90617e-20	CD14	Ovarian
0.271046	0.474459	0.637307	0.000599164	0.00168037	UPK2	Testis
0.371085	0.474454	0.566208	1.62e-15	3.0645e-14	P2RX1	LiverHepato
0.275482	0.474451	0.634439	0.000307492	0.000920346	ZNF730	Thymoma
0.380483	0.474447	0.558716	6.48261e-16	1.28544e-14	ZNF559	SkinMelano
0.286082	0.474445	0.627505	0.000228534	0.000703996	PIEZO2	RectumAd
0.371074	0.474444	0.566199	9.12876e-15	1.57326e-13	FAM136A	LiverHepato
0.271027	0.474443	0.637295	0.000545551	0.00154416	MKL2	Testis
0.352435	0.474443	0.580592	1.1308e-09	9.317e-09	TTC28	Sarcoma
0.381113	0.474443	0.558201	1.38174e-17	3.324e-16	NOX4	ThyroidCa
0.331049	0.47444	0.596414	7.67549e-08	4.64138e-07	GLOD5	BladderCa
0.366784	0.474438	0.569553	2.3553e-13	3.35223e-12	ID1	KidneyPapillary
0.286071	0.474436	0.627498	4.65221e-05	0.000165748	COL5A3	RectumAd
0.306742	0.474436	0.613561	1.128e-06	5.51202e-06	IFI44L	KidneyChromo
0.231656	0.474434	0.661578	0.00463265	0.0104433	VAX2	UvealMelano
0.331041	0.474433	0.596409	1.17011e-07	6.84578e-07	MIPOL1	BladderCa
0.217879	0.474433	0.669658	0.0087779	0.0183585	PNPLA1	EsophagealCa
0.400567	0.474426	0.542159	9.94637e-27	5.48389e-25	IL34	BreastCa
0.385074	0.474424	0.554964	8.30949e-19	2.28743e-17	ZNF707	LungAd
0.382476	0.474424	0.557067	2.22208e-18	5.83591e-17	CD38	Uterine
0.372298	0.474419	0.565189	1.82364e-14	3.02271e-13	FANCL	Head&NeckSC
0.380449	0.474416	0.558688	3.38358e-16	6.94165e-15	PLEKHM1	SkinMelano
0.331021	0.474415	0.596394	3.94537e-07	2.09738e-06	ZNF862	BladderCa
0.270991	0.474413	0.637272	0.000704013	0.00194202	STARD3	Testis
0.241237	0.47441	0.655798	0.00220204	0.00539174	RBBP7	AdrenalCa
0.321253	0.474405	0.603374	1.30915e-06	6.31917e-06	JAG1	Adrenal
0.358481	0.474404	0.575919	6.52934e-11	6.54566e-10	CDH5	LungSC
0.241229	0.474403	0.655793	0.00172331	0.00433165	HAUS1	AdrenalCa
0.39047	0.474403	0.550514	2.54052e-20	8.17615e-19	AURKA	LGGlioma
0.390466	0.4744	0.550512	2.50356e-20	8.06312e-19	TDG	LGGlioma
0.275417	0.474396	0.634397	0.000486606	0.00139314	HTR7	Thymoma
0.270971	0.474396	0.637259	0.000792346	0.00215939	NANOS1	Testis
0.217827	0.474391	0.669628	0.00712418	0.0152734	PROM2	EsophagealCa
0.270961	0.474388	0.637253	0.000774306	0.00211484	CDKN2AIPNL	Testis
0.348002	0.474383	0.58383	1.0135e-09	8.41494e-09	KCNK2	StomachAd
0.368357	0.47438	0.568221	2.31338e-13	3.29696e-12	NXN	ColonAd
0.366718	0.474379	0.569502	1.5132e-13	2.21226e-12	KLHL28	KidneyPapillary
0.270947	0.474376	0.637244	0.00101212	0.0026906	BCL3	Testis
0.39044	0.474376	0.55049	2.2388e-20	7.24622e-19	PPEF1	LGGlioma
0.27539	0.474373	0.634379	0.000553636	0.00156466	ASB6	Thymoma
0.352356	0.474373	0.580532	6.8862e-10	5.87561e-09	ACACB	Sarcoma
0.400508	0.474371	0.542109	8.98834e-28	5.33047e-26	PRICKLE1	BreastCa
0.381031	0.474369	0.558135	2.37084e-16	4.95994e-15	ACE	ThyroidCa
0.28599	0.474368	0.627444	0.000119216	0.000389986	PAMR1	RectumAd
0.38103	0.474368	0.558134	5.89631e-17	1.32592e-15	GNS	ThyroidCa
0.330966	0.474368	0.596354	3.83002e-07	2.0413e-06	LMCD1	BladderCa
0.217798	0.474367	0.669611	0.0178073	0.0341241	GPR174	EsophagealCa
0.366703	0.474365	0.56949	1.36373e-14	2.29828e-13	NDUFA2	KidneyPapillary
0.285987	0.474365	0.627442	1.20643e-05	4.83771e-05	TUSC3	RectumAd
0.270931	0.474363	0.637233	0.00052059	0.00148041	CAMKK2	Testis
0.282196	0.474359	0.629926	0.000107692	0.000355591	MS4A4E	ProstateAd
0.217785	0.474356	0.669603	0.0150532	0.0294651	IL12B	EsophagealCa
0.231557	0.474353	0.66152	0.00488121	0.0109393	NLRX1	UvealMelano
0.370972	0.474352	0.566119	7.26588e-14	1.10909e-12	PECAM1	LiverHepato
0.270917	0.474352	0.637225	0.000687922	0.00190199	OPTN	Testis
0.275359	0.474347	0.634359	0.000395189	0.00115451	ANKRD22	Thymoma
0.275353	0.474343	0.634356	0.000573416	0.00161507	STK31	Thymoma
0.372214	0.474343	0.565123	3.06887e-14	4.93449e-13	KLK11	Head&NeckSC
0.275353	0.474343	0.634355	0.000315186	0.000941068	SRD5A3	Thymoma
0.35841	0.474341	0.575865	5.75055e-11	5.81703e-10	ITGB2	LungSC
0.217764	0.474339	0.669591	0.0108861	0.0221887	PCDHGB6	EsophagealCa
0.217763	0.474339	0.669591	0.0136596	0.0270715	AEBP2	EsophagealCa
0.380994	0.474335	0.558104	8.95773e-17	1.97196e-15	DSTN	ThyroidCa
0.366668	0.474334	0.569463	5.51141e-13	7.44167e-12	CCDC66	KidneyPapillary
0.372199	0.47433	0.565111	5.37301e-15	9.54365e-14	SPOCK1	Head&NeckSC
0.368301	0.474329	0.568177	9.45542e-14	1.42189e-12	BCL6B	ColonAd
0.330921	0.474329	0.596322	1.69548e-07	9.63717e-07	FGF5	BladderCa
0.352306	0.474328	0.580494	2.9682e-10	2.68681e-09	KLHL21	Sarcoma
0.400459	0.474326	0.542068	6.79702e-27	3.7926e-25	P4HB	BreastCa
0.298156	0.47432	0.619236	3.73551e-05	0.000135676	ARHGAP29	CervicalSC
0.380973	0.474316	0.558088	1.19455e-16	2.59311e-15	LGMN	ThyroidCa
0.217735	0.474316	0.669575	0.0148367	0.0290993	PLA2G4C	EsophagealCa
0.231509	0.474314	0.661491	0.00644074	0.0139786	FASN	UvealMelano
0.393621	0.474309	0.547744	7.77884e-22	2.90516e-20	LILRB2	Ovarian
0.370922	0.474307	0.56608	1.16133e-14	1.97491e-13	PFKFB1	LiverHepato
0.366637	0.474306	0.569438	3.00488e-13	4.21323e-12	FAM198B	KidneyPapillary
0.380954	0.474299	0.558072	2.54791e-18	6.64626e-17	ROPN1L	ThyroidCa
0.380954	0.474298	0.558072	6.93699e-17	1.54631e-15	HSPA6	ThyroidCa
0.384931	0.474295	0.554848	3.68248e-19	1.05283e-17	SHMT2	LungAd
0.366624	0.474294	0.569428	1.01285e-12	1.31984e-11	C1orf162	KidneyPapillary
0.382332	0.474292	0.55695	1.82512e-17	4.33738e-16	MT-CYB	Uterine
0.285899	0.474291	0.627384	0.00020803	0.000646258	HIPK3	RectumAd
0.298123	0.474291	0.619213	7.8321e-05	0.000266221	CCDC104	CervicalSC
0.380306	0.474287	0.558574	3.52819e-16	7.22234e-15	PDGFRB	SkinMelano
0.390343	0.474287	0.55041	8.7131e-21	2.93559e-19	NMRK1	LGGlioma
0.270835	0.474282	0.637172	0.000415593	0.00120795	FAM180A	Testis
0.370891	0.47428	0.566055	9.4578e-14	1.4222e-12	CYP2A6	LiverHepato
0.282098	0.474276	0.629861	0.000265298	0.000805463	APAF1	ProstateAd
0.177351	0.474274	0.692058	0.0385123	0.066579	PSMD12	Mesothelioma
0.390324	0.47427	0.550395	8.76538e-21	2.95134e-19	ZC2HC1C	LGGlioma
0.231452	0.474267	0.661457	0.00339999	0.00794253	AKAP11	UvealMelano
0.380918	0.474266	0.558043	1.14854e-16	2.49874e-15	FBN3	ThyroidCa
0.275261	0.474265	0.634296	0	0	ECI2	Thymoma
0.231446	0.474262	0.661454	0.0048044	0.010785	ZNF181	UvealMelano
0.380911	0.47426	0.558038	2.73837e-17	6.38809e-16	MFSD4	ThyroidCa
0.298084	0.474258	0.619187	1.11568e-06	5.45653e-06	SLC41A2	CervicalSC
0.27525	0.474256	0.634289	0	0	CCDC170	Thymoma
0.285853	0.474253	0.627354	4.27911e-05	0.00015358	ITGAL	RectumAd
0.285851	0.474251	0.627353	1.09448e-06	5.36155e-06	PLSCR4	RectumAd
0.384871	0.47424	0.554799	3.29569e-19	9.47572e-18	SLTM	LungAd
0.285838	0.474239	0.627344	3.63921e-05	0.000132502	CORO7	RectumAd
0.231418	0.474239	0.661437	0.00311524	0.00734694	SPTLC3	UvealMelano
0.241026	0.474237	0.655671	0.00474793	0.0106723	SLC40A1	AdrenalCa
0.347834	0.474235	0.583704	9.6652e-10	8.04855e-09	MCM10	StomachAd
0.347833	0.474234	0.583703	3.16338e-09	2.42321e-08	NKG7	StomachAd
0.380881	0.474233	0.558014	3.34842e-17	7.73415e-16	UQCC1	ThyroidCa
0.352194	0.474229	0.580409	7.29142e-10	6.19538e-09	SLC25A40	Sarcoma
0.217627	0.474228	0.669512	0.0129203	0.0257948	DDX24	EsophagealCa
0.382256	0.474224	0.556889	5.26629e-18	1.32838e-16	TST	Uterine
0.270763	0.474222	0.637126	0.000589683	0.00165636	SLC1A5	Testis
0.34782	0.474222	0.583693	4.39367e-09	3.28624e-08	FILIP1	StomachAd
0.306491	0.474221	0.613388	1.06093e-06	5.21009e-06	SLC30A6	KidneyChromo
0.372075	0.474218	0.565013	1.37738e-14	2.32031e-13	LUC7L3	Head&NeckSC
0.415023	0.474217	0.529413	1.07712e-40	1.18678e-38	SKI	KidneyClearCell
0.382245	0.474214	0.55688	2.11831e-17	5.00014e-16	NOMO2	Uterine
0.231387	0.474214	0.661419	0.00250408	0.00604677	UBXN7	UvealMelano
0.400337	0.474214	0.541965	5.88939e-27	3.30528e-25	SLC2A5	BreastCa
0.39026	0.474211	0.550342	2.27668e-21	8.13e-20	MT-ND5	LGGlioma
0.231383	0.47421	0.661416	0.0058411	0.0128242	CUL5	UvealMelano
0.366522	0.474203	0.569349	5.28768e-13	7.15441e-12	PHF11	KidneyPapillary
0.370803	0.4742	0.565986	2.32668e-13	3.31483e-12	NOVA2	LiverHepato
0.298013	0.474198	0.619139	9.95229e-05	0.000331005	NLGN3	CervicalSC
0.372051	0.474196	0.564994	3.85268e-14	6.11506e-13	PPP1R14C	Head&NeckSC
0.298005	0.474191	0.619134	6.46282e-05	0.00022353	EFCAB12	CervicalSC
0.380187	0.474179	0.558478	1.42026e-17	3.41172e-16	SLC3A2	SkinMelano
0.217566	0.474178	0.669477	0.00414048	0.00945412	MMRN2	EsophagealCa
0.347769	0.474177	0.583655	2.69323e-09	2.0876e-08	TLR4	StomachAd
0.380811	0.474169	0.557958	8.81762e-17	1.9428e-15	RAET1L	ThyroidCa
0.352125	0.474168	0.580357	7.4672e-11	7.42321e-10	NFIB	Sarcoma
0.352121	0.474165	0.580354	1.6115e-09	1.29482e-08	EML2	Sarcoma
0.390206	0.474161	0.550297	2.09925e-21	7.51589e-20	STXBP6	LGGlioma
0.231322	0.474161	0.66138	0.00613738	0.0133978	PWWP2A	UvealMelano
0.217544	0.47416	0.669464	0.00272332	0.00651627	ACER2	EsophagealCa
0.285743	0.474159	0.627281	4.73096e-05	0.000168274	KIAA1432	RectumAd
0.297966	0.474158	0.619107	2.46334e-05	9.27614e-05	CASS4	CervicalSC
0.281958	0.474158	0.629769	0.000186066	0.000584097	HUNK	ProstateAd
0.380798	0.474157	0.557947	4.94685e-17	1.12209e-15	MRPS33	ThyroidCa
0.40027	0.474151	0.541908	4.77813e-26	2.51124e-24	PPFIA2	BreastCa
0.330716	0.47415	0.596173	3.27506e-07	1.76734e-06	GPRC5C	BladderCa
0.285732	0.47415	0.627274	0.000141355	0.000455391	DCTN3	RectumAd
0.306408	0.47415	0.613331	1.85134e-05	7.14961e-05	CTDP1	KidneyChromo
0.281947	0.474148	0.629762	5.79102e-05	0.000202215	TRAF6	ProstateAd
0.27512	0.474147	0.634205	0.000611725	0.00171208	ELAC2	Thymoma
0.285727	0.474146	0.627271	1.78682e-05	6.92142e-05	GGCX	RectumAd
0.275118	0.474145	0.634203	0.000437363	0.00126516	FOSB	Thymoma
0.380142	0.474138	0.558441	2.88967e-16	5.9823e-15	RNF181	SkinMelano
0.352085	0.474133	0.580326	4.36993e-10	3.84888e-09	KCNJ3	Sarcoma
0.370728	0.474133	0.565926	7.74593e-14	1.17785e-12	RGS2	LiverHepato
0.270652	0.47413	0.637055	0.000994755	0.00264933	ZNF619	Testis
0.36644	0.47413	0.569285	3.06559e-13	4.29373e-12	E4F1	KidneyPapillary
0.370722	0.474127	0.565922	1.55545e-13	2.26989e-12	LGI2	LiverHepato
0.380129	0.474127	0.558431	6.54746e-16	1.29766e-14	ZCCHC7	SkinMelano
0.414922	0.474123	0.529326	2.62712e-40	2.8548e-38	NMUR1	KidneyClearCell
0.38012	0.474119	0.558424	1.21654e-15	2.33857e-14	PGM3	SkinMelano
0.393412	0.474117	0.547571	3.36185e-22	1.29807e-20	TNFAIP8L2	Ovarian
0.366419	0.474111	0.569268	1.01488e-13	1.51972e-12	EGLN2	KidneyPapillary
0.217476	0.474105	0.669425	0.0186605	0.0355395	CUTC	EsophagealCa
0.370693	0.474101	0.565899	5.96955e-14	9.22247e-13	TSEN54	LiverHepato
0.40021	0.474096	0.541858	1.19955e-26	6.57381e-25	ENPP2	BreastCa
0.38073	0.474095	0.557892	7.13169e-17	1.58839e-15	IMMP1L	ThyroidCa
0.352038	0.474091	0.580291	3.7161e-10	3.31251e-09	MUC1	Sarcoma
0.4002	0.474086	0.541849	5.69467e-26	2.97737e-24	FAM198B	BreastCa
0.320877	0.47408	0.603107	2.19498e-06	1.01615e-05	RPS6	Adrenal
0.347656	0.474078	0.58357	1.75093e-09	1.39893e-08	CLEC14A	StomachAd
0.240833	0.474078	0.655554	0.00429642	0.00976919	EXO5	AdrenalCa
0.29787	0.474076	0.619042	1.20822e-05	4.84406e-05	FMO5	CervicalSC
0.390106	0.47407	0.550215	1.17105e-20	3.89996e-19	ITM2B	LGGlioma
0.371909	0.474069	0.564882	3.31083e-16	6.80164e-15	AP3M2	Head&NeckSC
0.275026	0.474068	0.634144	0.000625902	0.00174771	PPFIA1	Thymoma
0.275023	0.474066	0.634142	0.000527303	0.0014976	COL4A6	Thymoma
0.347642	0.474066	0.58356	5.3765e-10	4.66388e-09	PALMD	StomachAd
0.34764	0.474063	0.583558	2.3471e-10	2.15813e-09	TMCC2	StomachAd
0.390097	0.474062	0.550208	5.27369e-21	1.81612e-19	PDE6G	LGGlioma
0.270571	0.474061	0.637003	0.000397253	0.00115997	THAP4	Testis
0.368	0.474059	0.567941	4.03433e-13	5.55665e-12	PXDN	ColonAd
0.281836	0.474055	0.629689	9.482e-05	0.000316725	LY86	ProstateAd
0.231183	0.474047	0.661297	0.00222532	0.00544213	ZNF773	UvealMelano
0.231183	0.474046	0.661297	0.00446244	0.0101028	TIMM50	UvealMelano
0.217399	0.474043	0.66938	0.012027	0.0242223	POU2F2	EsophagealCa
0.358073	0.474042	0.575607	1.88378e-11	2.0494e-10	PTPN22	LungSC
0.400151	0.474042	0.541809	7.17884e-26	3.72307e-24	LRRC18	BreastCa
0.380034	0.474041	0.558355	3.30501e-16	6.79057e-15	SIKE1	SkinMelano
0.370617	0.474033	0.565839	6.76543e-14	1.03749e-12	HMGN1	LiverHepato
0.40014	0.474031	0.541799	1.27215e-26	6.95903e-25	MYB	BreastCa
0.380017	0.474025	0.558341	8.86064e-16	1.72897e-14	ALOX5	SkinMelano
0.231153	0.474022	0.661279	0.00608209	0.0132914	ZNF793	UvealMelano
0.351958	0.47402	0.58023	7.75712e-10	6.56206e-09	HDAC11	Sarcoma
0.217369	0.474018	0.669363	0.0195321	0.0369778	CD180	EsophagealCa
0.414803	0.474011	0.529222	3.5573e-40	3.85084e-38	WAC	KidneyClearCell
0.37184	0.474006	0.564827	1.97012e-14	3.25203e-13	EMILIN1	Head&NeckSC
0.217354	0.474006	0.669354	0.00179373	0.00449026	ALKBH1	EsophagealCa
0.380629	0.474004	0.557811	6.22126e-17	1.39502e-15	SOX3	ThyroidCa
0.380628	0.474003	0.55781	8.41382e-17	1.85731e-15	DIEXF	ThyroidCa
0.379991	0.474002	0.55832	4.126e-16	8.37956e-15	GRPEL2	SkinMelano
0.390022	0.473993	0.550146	9.7717e-21	3.27691e-19	ACSL6	LGGlioma
0.297771	0.473992	0.618975	0.00010719	0.000354105	IL16	CervicalSC
0.351925	0.473992	0.580206	1.05435e-09	8.72977e-09	ANKRA2	Sarcoma
0.380614	0.473991	0.557799	2.02645e-16	4.27843e-15	ATF7IP2	ThyroidCa
0.217335	0.47399	0.669343	0.00859037	0.0180118	THSD7A	EsophagealCa
0.281755	0.473987	0.629636	0.000290518	0.000874245	PXDC1	ProstateAd
0.281751	0.473984	0.629634	0.000103148	0.00034192	PGS1	ProstateAd
0.400088	0.473983	0.541756	1.09492e-26	6.02369e-25	LAMA4	BreastCa
0.270474	0.47398	0.63694	0.000345077	0.00102143	TMPRSS5	Testis
0.281738	0.473973	0.629625	0.000225619	0.000695807	IGF2R	ProstateAd
0.384576	0.473972	0.554559	1.23422e-18	3.33436e-17	SPATS2	LungAd
0.270461	0.47397	0.636933	0.00022447	0.000692601	HMGCLL1	Testis
0.389996	0.47397	0.550125	5.94317e-21	2.03664e-19	EIF5A	LGGlioma
0.367899	0.473969	0.567863	2.9442e-13	4.13319e-12	REPIN1	ColonAd
0.357991	0.473968	0.575543	4.14612e-11	4.28667e-10	FCGR1B	LungSC
0.330504	0.473966	0.59602	3.94751e-07	2.09838e-06	CTF1	BladderCa
0.320741	0.473963	0.603011	8.00614e-07	4.02412e-06	HLA-DMB	Adrenal
0.23108	0.473962	0.661236	0.003568	0.00828836	ZNF862	UvealMelano
0.297721	0.473949	0.618941	0.000130063	0.000422152	MCAM	CervicalSC
0.351872	0.473944	0.580165	4.98694e-11	5.08739e-10	ECSCR	Sarcoma
0.176937	0.473942	0.691835	0.00990441	0.020424	MMP19	Mesothelioma
0.351861	0.473934	0.580157	9.60446e-10	8.00212e-09	GNG2	Sarcoma
0.351858	0.473932	0.580155	8.3217e-10	7.00391e-09	PATZ1	Sarcoma
0.351855	0.473929	0.580152	9.54683e-10	7.95712e-09	CD6	Sarcoma
0.38995	0.473927	0.550087	2.40213e-20	7.74525e-19	ATF7IP2	LGGlioma
0.381927	0.473925	0.556623	3.15534e-18	8.13918e-17	PTAFR	Uterine
0.379906	0.473924	0.558252	9.76287e-16	1.89719e-14	PAQR3	SkinMelano
0.400023	0.473924	0.541701	2.72649e-26	1.4579e-24	TOM1L2	BreastCa
0.379902	0.473921	0.558249	6.72885e-16	1.33153e-14	NAGLU	SkinMelano
0.281669	0.473915	0.62958	1.3692e-05	5.42991e-05	C9orf69	ProstateAd
0.274829	0.473903	0.634016	0.000115155	0.000377858	SBK2	Thymoma
0.366187	0.473903	0.569087	1.47533e-12	1.87848e-11	SAP25	KidneyPapillary
0.399993	0.473895	0.541675	4.6348e-26	2.43909e-24	ULBP2	BreastCa
0.380507	0.473893	0.557712	6.2491e-19	1.74435e-17	AGAP2	ThyroidCa
0.366175	0.473892	0.569078	2.1398e-12	2.66027e-11	CCDC65	KidneyPapillary
0.297653	0.473892	0.618895	3.74251e-05	0.000135898	CD48	CervicalSC
0.320657	0.47389	0.602951	1.796e-06	8.45273e-06	B4GALT1	Adrenal
0.399987	0.47389	0.541671	1.01948e-26	5.6157e-25	ITIH3	BreastCa
0.379856	0.47388	0.558212	4.92655e-16	9.91191e-15	YIF1B	SkinMelano
0.330405	0.473879	0.595948	3.49149e-07	1.87467e-06	C1orf63	BladderCa
0.380487	0.473875	0.557696	3.84017e-17	8.80924e-16	PDE8B	ThyroidCa
0.381871	0.473874	0.556577	2.22545e-18	5.84369e-17	MKRN3	Uterine
0.28162	0.473873	0.629548	0.000281742	0.000850336	C16orf59	ProstateAd
0.379844	0.473868	0.558202	2.94442e-16	6.08807e-15	SCOC	SkinMelano
0.370432	0.473867	0.565693	2.57872e-14	4.1884e-13	GMEB1	LiverHepato
0.320629	0.473866	0.602931	2.02132e-06	9.42116e-06	COL13A1	Adrenal
0.21718	0.473864	0.669253	0.00733096	0.0156628	ZNF443	EsophagealCa
0.274776	0.473859	0.633982	0.000478017	0.00137108	RGP1	Thymoma
0.270324	0.473855	0.636844	0.000544002	0.00154021	ACER2	Testis
0.379826	0.473852	0.558188	3.02906e-16	6.25504e-15	UBXN7	SkinMelano
0.347399	0.473851	0.583377	3.31525e-09	2.53065e-08	ADD2	StomachAd
0.379823	0.473849	0.558185	5.55962e-16	1.11193e-14	AURKAIP1	SkinMelano
0.281589	0.473847	0.629527	0.000192163	0.000601498	ASH1L	ProstateAd
0.230937	0.473845	0.661151	0.00467249	0.0105228	ZNF526	UvealMelano
0.389858	0.473844	0.550011	1.23755e-22	4.95042e-21	OPRK1	LGGlioma
0.297596	0.473843	0.618856	0.000116173	0.000380946	ZNF365	CervicalSC
0.230926	0.473836	0.661144	0.00139417	0.00358376	SLC45A4	UvealMelano
0.366112	0.473836	0.569028	1.00733e-13	1.50916e-12	COQ3	KidneyPapillary
0.217141	0.473832	0.66923	0.0185808	0.035408	ATP11B	EsophagealCa
0.217139	0.473831	0.669229	0.00531606	0.0117988	FAM101B	EsophagealCa
0.393099	0.47383	0.547312	1.12784e-22	4.5296e-21	CXCL12	Ovarian
0.379801	0.47383	0.558168	3.58502e-16	7.33277e-15	AP1AR	SkinMelano
0.274741	0.47383	0.63396	0.000699551	0.00193104	TYRO3	Thymoma
0.366095	0.473821	0.569015	1.94573e-14	3.21375e-13	CCDC58	KidneyPapillary
0.389833	0.473821	0.549991	1.24781e-20	4.14444e-19	EML4	LGGlioma
0.371631	0.473819	0.564663	2.48707e-15	4.59565e-14	CLIP1	Head&NeckSC
0.281551	0.473816	0.629503	8.50059e-05	0.000286782	FBXL8	ProstateAd
0.347357	0.473814	0.583345	1.44214e-09	1.16812e-08	CYSLTR1	StomachAd
0.306012	0.473811	0.613059	1.03762e-08	7.29286e-08	CD300E	KidneyChromo
0.380414	0.473809	0.557637	1.34073e-16	2.89078e-15	PIF1	ThyroidCa
0.379776	0.473807	0.558148	1.77119e-16	3.76074e-15	IQCJ-SCHIP1	SkinMelano
0.366078	0.473805	0.569002	4.04735e-13	5.57363e-12	PIK3CA	KidneyPapillary
0.367714	0.473802	0.567717	5.95471e-13	8.00415e-12	CD79A	ColonAd
0.351711	0.473802	0.580044	1.18323e-09	9.7176e-09	C6orf1	Sarcoma
0.370356	0.473798	0.565633	1.13212e-13	1.68481e-12	CYTH4	LiverHepato
0.305991	0.473793	0.613044	8.26938e-06	3.42424e-05	VPS13B	KidneyChromo
0.414568	0.473791	0.529017	1.28083e-40	1.40609e-38	MACROD1	KidneyClearCell
0.351695	0.473788	0.580032	2.82628e-10	2.56677e-09	F10	Sarcoma
0.347326	0.473787	0.583322	2.1413e-09	1.68679e-08	C12orf68	StomachAd
0.379749	0.473782	0.558125	1.88812e-16	3.99864e-15	SLMO2	SkinMelano
0.320531	0.473781	0.602862	3.05437e-06	1.37597e-05	FAM129B	Adrenal
0.285288	0.473775	0.626981	6.01745e-05	0.000209404	ADCYAP1R1	RectumAd
0.399855	0.473769	0.54156	5.26121e-26	2.75732e-24	RHEB	BreastCa
0.399852	0.473766	0.541557	5.79166e-26	3.02611e-24	KIAA1211L	BreastCa
0.270216	0.473765	0.636775	0.000803716	0.00218717	FDX1	Testis
0.366026	0.473759	0.568961	5.99104e-13	8.05007e-12	FCGR2B	KidneyPapillary
0.281483	0.473758	0.629458	1.46653e-05	5.78261e-05	BST1	ProstateAd
0.366024	0.473757	0.56896	2.83113e-13	3.98313e-12	FDX1L	KidneyPapillary
0.281476	0.473752	0.629453	3.6077e-05	0.000131453	ISG20L2	ProstateAd
0.393013	0.473752	0.547241	2.91369e-22	1.12982e-20	NFAM1	Ovarian
0.281472	0.473749	0.629451	0.000251937	0.000768839	ERGIC1	ProstateAd
0.240431	0.473747	0.65531	0.00579387	0.0127333	MEX3A	AdrenalCa
0.379708	0.473745	0.558092	9.43016e-16	1.8355e-14	ATP13A3	SkinMelano
0.399828	0.473743	0.541537	1.22553e-26	6.71011e-25	SERPINB9	BreastCa
0.274638	0.473742	0.633893	0.000194277	0.000607497	ARSF	Thymoma
0.370291	0.47374	0.565582	1.13217e-13	1.68483e-12	FAM78A	LiverHepato
0.285245	0.473739	0.626952	9.94756e-06	4.05574e-05	ARMC5	RectumAd
0.389744	0.473739	0.549917	1.32096e-20	4.37685e-19	CCT5	LGGlioma
0.365999	0.473735	0.56894	4.05643e-14	6.41796e-13	ATP6V1E1	KidneyPapillary
0.330238	0.473734	0.595827	3.41854e-07	1.83895e-06	CASP9	BladderCa
0.305921	0.473733	0.612996	1.09794e-05	4.43922e-05	MPV17L2	KidneyChromo
0.381715	0.473733	0.556452	1.07034e-17	2.60739e-16	PTPN3	Uterine
0.365989	0.473726	0.568932	1.23072e-13	1.82149e-12	TAGLN	KidneyPapillary
0.274617	0.473725	0.633879	0.000363626	0.00107108	LIMA1	Thymoma
0.217004	0.473721	0.669151	0.00748499	0.0159512	LRRK2	EsophagealCa
0.27461	0.473719	0.633875	0.00023507	0.000722041	SMARCD1	Thymoma
0.281436	0.473718	0.629427	0.000163786	0.000520374	CA8	ProstateAd
0.305902	0.473717	0.612983	2.00798e-05	7.69576e-05	TBX21	KidneyChromo
0.34724	0.473711	0.583258	6.20948e-10	5.33435e-09	TTC28	StomachAd
0.2746	0.473711	0.633868	0.000233945	0.000719033	SPDYC	Thymoma
0.380303	0.473708	0.557548	5.19863e-17	1.17611e-15	HLA-DQA2	ThyroidCa
0.176644	0.473708	0.691677	0.0245348	0.0450921	OVOL2	Mesothelioma
0.274594	0.473706	0.633864	0.000431495	0.00124981	POLR1D	Thymoma
0.371503	0.473703	0.564561	1.56941e-14	2.62408e-13	MAP1S	Head&NeckSC
0.365959	0.473699	0.568909	1.21657e-12	1.56772e-11	PALM2-AKAP2	KidneyPapillary
0.381677	0.473698	0.556421	9.77466e-18	2.39117e-16	PEBP1	Uterine
0.365957	0.473697	0.568908	3.30276e-14	5.28834e-13	ZNF326	KidneyPapillary
0.230753	0.473695	0.661042	0.00545604	0.0120728	UFL1	UvealMelano
0.176626	0.473694	0.691668	0.0107344	0.0219178	ILK	Mesothelioma
0.351588	0.473693	0.57995	9.57489e-10	7.97928e-09	COIL	Sarcoma
0.32042	0.473685	0.602783	2.48441e-06	1.1389e-05	CD248	Adrenal
0.230741	0.473685	0.661035	0.00711503	0.0152556	GDPD5	UvealMelano
0.365939	0.473681	0.568893	1.49824e-13	2.19152e-12	NDUFB8	KidneyPapillary
0.270114	0.47368	0.63671	0.000822239	0.00223183	ALB	Testis
0.349444	0.473679	0.581546	2.61496e-10	2.38708e-09	SDSL	Glioblastoma
0.392932	0.473677	0.547174	2.82816e-22	1.09772e-20	OLFML2B	Ovarian
0.357663	0.473677	0.575292	5.91099e-12	6.9043e-11	PLA2G7	LungSC
0.351567	0.473674	0.579934	1.64558e-10	1.55131e-09	TM6SF1	Sarcoma
0.305851	0.473674	0.612948	5.52366e-06	2.3677e-05	OSCAR	KidneyChromo
0.37147	0.473673	0.564535	9.87647e-14	1.48128e-12	PCOLCE	Head&NeckSC
0.270105	0.473672	0.636704	0.000496734	0.00141928	RBMS1	Testis
0.41444	0.473671	0.528906	2.3596e-40	2.56699e-38	C3orf70	KidneyClearCell
0.330162	0.473668	0.595773	2.64712e-07	1.45225e-06	S1PR3	BladderCa
0.176586	0.473661	0.691646	0.00610631	0.0133381	ARID5A	Mesothelioma
0.27008	0.473651	0.636688	0.000456503	0.00131542	STAP1	Testis
0.216917	0.47365	0.669101	0.00734346	0.0156861	RUVBL1	EsophagealCa
0.240313	0.47365	0.655239	0.000818093	0.00222164	P2RX5-TAX1BP3	AdrenalCa
0.380238	0.473649	0.557496	2.09407e-17	4.94559e-16	NGFR	ThyroidCa
0.351538	0.473649	0.579912	3.86633e-10	3.43607e-09	MFNG	Sarcoma
0.3796	0.473647	0.558006	6.70296e-17	1.49742e-15	MIER3	SkinMelano
0.347167	0.473646	0.583203	4.47285e-09	3.34121e-08	REM1	StomachAd
0.351528	0.47364	0.579905	9.43419e-10	7.87005e-09	KAT2B	Sarcoma
0.365894	0.47364	0.568858	8.40234e-14	1.27158e-12	TMEM256-PLSCR3	KidneyPapillary
0.320366	0.473639	0.602745	2.21245e-06	1.02361e-05	GLIPR1	Adrenal
0.27451	0.473635	0.63381	0.000649443	0.00180655	ELP5	Thymoma
0.281337	0.473635	0.629362	0.000113727	0.000373579	DUSP2	ProstateAd
0.371426	0.473634	0.564501	6.595e-14	1.01287e-12	TNFAIP6	Head&NeckSC
0.414397	0.473631	0.528869	2.58226e-41	2.89409e-39	MIPEP	KidneyClearCell
0.24029	0.473631	0.655225	0.0032167	0.0075596	TMEM53	AdrenalCa
0.285111	0.473626	0.626864	0.000271848	0.000823372	PTRHD1	RectumAd
0.285109	0.473624	0.626862	9.03381e-05	0.000303081	FGF10	RectumAd
0.349382	0.473624	0.581499	4.82285e-10	4.21713e-09	HSPB8	Glioblastoma
0.230663	0.473621	0.660988	0.00772868	0.0164073	MSANTD2	UvealMelano
0.230659	0.473618	0.660986	0.00858542	0.0180027	ZNF605	UvealMelano
0.347133	0.473616	0.583178	8.78984e-10	7.36885e-09	ARHGEF17	StomachAd
0.351501	0.473616	0.579884	1.75059e-09	1.39868e-08	SIDT1	Sarcoma
0.3515	0.473615	0.579884	7.30455e-10	6.20523e-09	WDR96	Sarcoma
0.414377	0.473612	0.528851	8.38082e-42	9.51448e-40	CDK17	KidneyClearCell
0.379559	0.473611	0.557973	4.44058e-17	1.01197e-15	DDX50	SkinMelano
0.274479	0.47361	0.63379	0.000300774	0.000902091	PCGF6	Thymoma
0.27003	0.47361	0.636656	0.000243644	0.000745811	OAS2	Testis
0.330094	0.473609	0.595723	1.50846e-07	8.65308e-07	IFI16	BladderCa
0.274474	0.473605	0.633787	0.000323839	0.000964343	ANXA6	Thymoma
0.389595	0.473603	0.549795	2.40768e-20	7.76211e-19	MTCH1	LGGlioma
0.381572	0.473603	0.556336	1.33384e-17	3.21516e-16	CLIP4	Uterine
0.230638	0.4736	0.660973	0.00399748	0.00916521	IL6ST	UvealMelano
0.281287	0.473593	0.629329	0.000268527	0.000814275	TGFBR2	ProstateAd
0.216846	0.473592	0.66906	0.0176868	0.0339203	PLEKHO2	EsophagealCa
0.357566	0.47359	0.575217	7.49045e-11	7.44478e-10	LRRC32	LungSC
0.389575	0.473584	0.549778	1.25672e-20	4.17229e-19	BIVM	LGGlioma
0.381548	0.473581	0.556317	3.50643e-17	8.07902e-16	TMEM150C	Uterine
0.274445	0.473581	0.633768	0.000773614	0.00211321	REV1	Thymoma
0.230611	0.473579	0.660957	0.00317121	0.00746494	LIMS1	UvealMelano
0.351457	0.473577	0.579851	9.51417e-10	7.931e-09	MPP2	Sarcoma
0.35145	0.473571	0.579846	4.87459e-10	4.25905e-09	ELL2	Sarcoma
0.2306	0.47357	0.660951	0.00549199	0.0121434	ZNF383	UvealMelano
0.399637	0.473567	0.541377	1.64093e-27	9.56091e-26	MMP1	BreastCa
0.230597	0.473566	0.660949	0.00484713	0.0108704	TAGAP	UvealMelano
0.379506	0.473563	0.55793	0	0	GMPR	SkinMelano
0.399632	0.473562	0.541372	7.04076e-27	3.92406e-25	VAMP2	BreastCa
0.370093	0.473562	0.565426	1.3757e-13	2.0221e-12	COPS7B	LiverHepato
0.380138	0.473559	0.557415	6.14016e-17	1.3778e-15	SHBG	ThyroidCa
0.216796	0.473552	0.66903	0.0136115	0.0269902	EZH2	EsophagealCa
0.274408	0.47355	0.633744	0.000502987	0.00143528	GGACT	Thymoma
0.176446	0.47355	0.691571	0.0495533	0.0827215	SLC16A3	Mesothelioma
0.269953	0.473545	0.636607	0.000697691	0.00192638	SCGB2B2	Testis
0.389528	0.473542	0.54974	1.13837e-20	3.79664e-19	C19orf77	LGGlioma
0.349289	0.473542	0.581429	1.33799e-09	1.08891e-08	CLU	Glioblastoma
0.37948	0.473539	0.557909	6.64788e-16	1.31653e-14	ORMDL2	SkinMelano
0.305693	0.473538	0.612839	2.87443e-06	1.30126e-05	CFB	KidneyChromo
0.240174	0.473535	0.655155	0.00405853	0.00928851	EMILIN3	AdrenalCa
0.365772	0.473532	0.568763	1.43267e-12	1.8276e-11	DNTTIP2	KidneyPapillary
0.365769	0.473529	0.56876	3.02488e-13	4.23979e-12	RAB41	KidneyPapillary
0.281209	0.473527	0.629278	0.000172813	0.00054628	IER5	ProstateAd
0.367406	0.473527	0.567476	8.59451e-14	1.29878e-12	TIFAB	ColonAd
0.381488	0.473526	0.556268	2.9363e-17	6.82671e-16	CXCR6	Uterine
0.230541	0.473521	0.660916	0.00401111	0.00919298	NRM	UvealMelano
0.38148	0.47352	0.556262	4.77173e-18	1.20907e-16	TAF10	Uterine
0.389502	0.473518	0.549718	9.31395e-21	3.13058e-19	SAMHD1	LGGlioma
0.399579	0.473513	0.541327	3.33257e-26	1.77119e-24	DOCK1	BreastCa
0.365748	0.47351	0.568744	6.17092e-13	8.27724e-12	CACNB1	KidneyPapillary
0.230527	0.473509	0.660907	0.00417777	0.00953034	UBN2	UvealMelano
0.32998	0.473509	0.595641	4.83776e-07	2.53151e-06	TPSAB1	BladderCa
0.380083	0.473508	0.55737	7.93422e-17	1.75747e-15	LRTM2	ThyroidCa
0.216736	0.473503	0.668996	0.00744357	0.0158737	PGM2	EsophagealCa
0.380075	0.473502	0.557364	9.33553e-19	2.5566e-17	ARPC3	ThyroidCa
0.367377	0.473501	0.567453	5.19613e-14	8.09503e-13	SERPING1	ColonAd
0.216732	0.473499	0.668993	0.0144198	0.0283824	AP1S3	EsophagealCa
0.284958	0.473497	0.626763	1.72025e-05	6.686e-05	CDX2	RectumAd
0.381454	0.473496	0.556241	9.34616e-18	2.29146e-16	NUP153	Uterine
0.284953	0.473492	0.626759	0.000125673	0.000409184	RPL10	RectumAd
0.370015	0.473492	0.565365	1.08642e-13	1.62116e-12	LEPR	LiverHepato
0.32996	0.473492	0.595626	1.88963e-08	1.27132e-07	IDUA	BladderCa
0.351358	0.47349	0.579776	1.62472e-10	1.53268e-09	DHRS13	Sarcoma
0.216717	0.473487	0.668985	0.0110905	0.0225544	CCDC59	EsophagealCa
0.370009	0.473487	0.56536	1.58855e-13	2.31498e-12	OSCAR	LiverHepato
0.284944	0.473485	0.626753	0.000178713	0.000563119	HIP1R	RectumAd
0.284942	0.473483	0.626752	0.000127621	0.000414959	DNPH1	RectumAd
0.380048	0.473478	0.557343	3.77552e-17	8.66836e-16	MED20	ThyroidCa
0.351344	0.473477	0.579766	3.55633e-10	3.17914e-09	TIAM1	Sarcoma
0.414231	0.473475	0.528724	1.4252e-40	1.56138e-38	PSMB2	KidneyClearCell
0.274316	0.473473	0.633685	0.000504851	0.00144006	MZT2A	Thymoma
0.329936	0.473472	0.595609	1.22183e-07	7.12391e-07	CUL9	BladderCa
0.369991	0.473471	0.565346	1.9579e-13	2.8179e-12	RAPGEF2	LiverHepato
0.414219	0.473464	0.528714	7.97619e-42	9.06578e-40	MMP2	KidneyClearCell
0.371235	0.473463	0.56435	7.08705e-14	1.08316e-12	ANXA5	Head&NeckSC
0.240075	0.473454	0.655095	0.00379889	0.0087619	MKKS	AdrenalCa
0.351315	0.473451	0.579743	1.67738e-09	1.34428e-08	DNAH11	Sarcoma
0.305589	0.473449	0.612767	8.14538e-06	3.37675e-05	PNPT1	KidneyChromo
0.269829	0.473441	0.636527	0.000952928	0.00254784	HTRA4	Testis
0.379372	0.473441	0.557823	0	0	XRCC2	SkinMelano
0.38399	0.473438	0.554083	1.01533e-18	2.7697e-17	SMC2	LungAd
0.365661	0.473432	0.568676	1.07371e-12	1.39357e-11	EP300	KidneyPapillary
0.383982	0.473431	0.554077	1.48918e-18	3.98586e-17	SLC27A1	LungAd
0.216644	0.473428	0.668942	0	0	COTL1	EsophagealCa
0.379993	0.473428	0.557298	3.78532e-17	8.68839e-16	DERA	ThyroidCa
0.274259	0.473425	0.633648	0.000504513	0.00143922	SLC8A1	Thymoma
0.320119	0.473425	0.602569	3.51353e-06	1.56455e-05	TNS1	Adrenal
0.27425	0.473417	0.633642	0.000373963	0.00109836	MMADHC	Thymoma
0.216626	0.473413	0.668932	0.0163671	0.0316928	CDC123	EsophagealCa
0.274244	0.473412	0.633638	0.000461287	0.00132786	COASY	Thymoma
0.284854	0.473409	0.626694	6.78963e-05	0.000233779	RAB28	RectumAd
0.365634	0.473408	0.568655	2.51359e-13	3.56238e-12	IGSF6	KidneyPapillary
0.414157	0.473406	0.52866	1.39896e-40	1.53333e-38	ZDHHC24	KidneyClearCell
0.216615	0.473405	0.668926	0.00754683	0.0160672	ATP1B1	EsophagealCa
0.284843	0.4734	0.626687	8.34238e-05	0.000281892	CDH6	RectumAd
0.414149	0.473399	0.528654	3.42393e-40	3.70896e-38	LHFPL3	KidneyClearCell
0.379324	0.473397	0.557784	4.78923e-16	9.64974e-15	AIF1	SkinMelano
0.351254	0.473397	0.579697	1.00979e-09	8.38643e-09	ATAD3B	Sarcoma
0.399452	0.473396	0.541221	4.55344e-27	2.57559e-25	ARSI	BreastCa
0.365617	0.473393	0.568642	8.2092e-13	1.08338e-11	SRSF6	KidneyPapillary
0.389363	0.47339	0.549604	2.03563e-22	7.99501e-21	RASD2	LGGlioma
0.346876	0.47339	0.582985	1.54595e-09	1.24586e-08	CTSO	StomachAd
0.216591	0.473385	0.668912	0.0173355	0.0333285	TBX21	EsophagealCa
0.399438	0.473383	0.541209	4.63179e-27	2.61838e-25	EIF5B	BreastCa
0.23037	0.473381	0.660814	0.00364743	0.00845165	DCAF4L1	UvealMelano
0.351232	0.473378	0.57968	4.81618e-10	4.21207e-09	GATAD2B	Sarcoma
0.346862	0.473377	0.582974	3.20894e-10	2.88938e-09	FMNL3	StomachAd
0.269745	0.473371	0.636473	0.000298662	0.000896353	CDC42EP4	Testis
0.284807	0.473369	0.626663	9.79254e-05	0.000326129	KDM2B	RectumAd
0.39942	0.473367	0.541194	2.36666e-26	1.27e-24	ACBD4	BreastCa
0.379925	0.473365	0.557243	7.96149e-17	1.76327e-15	KCNAB2	ThyroidCa
0.414113	0.473365	0.528622	1.31146e-40	1.43873e-38	CFL1	KidneyClearCell
0.346846	0.473363	0.582962	1.1907e-09	9.77393e-09	DENND5A	StomachAd
0.383907	0.473363	0.554016	1.72372e-18	4.57982e-17	SHH	LungAd
0.274183	0.473361	0.633598	0.00050152	0.00143155	AOC3	Thymoma
0.216559	0.473359	0.668893	0.019372	0.0367155	CHADL	EsophagealCa
0.379915	0.473357	0.557236	8.12259e-17	1.79681e-15	EN1	ThyroidCa
0.28479	0.473355	0.626651	5.71547e-05	0.000199776	LY75-CD302	RectumAd
0.379909	0.473351	0.55723	1.14182e-16	2.48521e-15	FAM114A2	ThyroidCa
0.284781	0.473347	0.626645	0.000150297	0.000481325	FAM195A	RectumAd
0.305467	0.473345	0.612684	9.95141e-06	4.05721e-05	WDR43	KidneyChromo
0.379902	0.473345	0.557225	7.8493e-18	1.94074e-16	ZNF641	ThyroidCa
0.230319	0.473339	0.660783	0.00541176	0.0119857	ZFP2	UvealMelano
0.297002	0.473338	0.618454	5.33732e-05	0.000187757	EPDR1	CervicalSC
0.365555	0.473337	0.568593	1.8115e-12	2.27872e-11	ITGB1	KidneyPapillary
0.216531	0.473336	0.668877	0.0181989	0.0347765	TNFRSF1B	EsophagealCa
0.305456	0.473336	0.612676	8.08186e-06	3.35252e-05	RLF	KidneyChromo
0.379891	0.473334	0.557216	2.04997e-17	4.84596e-16	SYDE1	ThyroidCa
0.351182	0.473334	0.579643	9.44458e-10	7.87776e-09	NRBP1	Sarcoma
0.399383	0.473333	0.541163	4.1275e-26	2.17878e-24	FAM49A	BreastCa
0.284763	0.473332	0.626634	0.000148835	0.000477097	RUVBL1	RectumAd
0.37109	0.473332	0.564235	8.59311e-15	1.48562e-13	RIMS3	Head&NeckSC
0.351178	0.473331	0.57964	1.85227e-10	1.73139e-09	SPAST	Sarcoma
0.284757	0.473327	0.62663	7.88091e-05	0.000267729	MMP8	RectumAd
0.351171	0.473324	0.579635	9.73392e-10	8.10145e-09	CD3D	Sarcoma
0.346801	0.473324	0.582929	2.58504e-09	2.00985e-08	MRC1	StomachAd
0.351167	0.473321	0.579632	6.43716e-10	5.51618e-09	LAP3	Sarcoma
0.392537	0.473315	0.546846	7.55876e-22	2.82691e-20	PODNL1	Ovarian
0.392536	0.473314	0.546845	6.81834e-23	2.79492e-21	ABCA6	Ovarian
0.284732	0.473306	0.626613	0.000254023	0.000774584	SSBP2	RectumAd
0.36552	0.473306	0.568566	2.19426e-12	2.72362e-11	GPATCH2	KidneyPapillary
0.357245	0.473305	0.574971	5.82353e-11	5.88506e-10	PABPN1	LungSC
0.305417	0.473302	0.612649	1.48781e-05	5.85786e-05	MAP1LC3A	KidneyChromo
0.365513	0.4733	0.568561	1.39609e-12	1.78424e-11	AKR1B15	KidneyPapillary
0.26966	0.4733	0.636418	0.000897394	0.00241423	MPP1	Testis
0.381238	0.473299	0.556066	1.39099e-17	3.34524e-16	ANKMY1	Uterine
0.269659	0.473299	0.636418	0.000425076	0.00123295	ZDHHC17	Testis
0.351137	0.473294	0.579608	1.02423e-09	8.49832e-09	PSMA5	Sarcoma
0.369791	0.473291	0.565188	1.24363e-13	1.83945e-12	CACNA1C	LiverHepato
0.280926	0.473289	0.629093	5.41114e-05	0.000190084	HMOX1	ProstateAd
0.379826	0.473276	0.557164	6.47006e-17	1.44778e-15	KIF21B	ThyroidCa
0.23024	0.473275	0.660737	0.00771064	0.0163738	NCF1	UvealMelano
0.365484	0.473274	0.568538	1.2023e-12	1.55042e-11	POLL	KidneyPapillary
0.379809	0.473261	0.55715	1.06117e-16	2.31795e-15	A2M	ThyroidCa
0.399302	0.473258	0.541094	2.5399e-27	1.46239e-25	CCDC36	BreastCa
0.365465	0.473256	0.568523	2.95975e-13	4.15442e-12	ARL10	KidneyPapillary
0.284671	0.473255	0.626573	5.21358e-06	2.24596e-05	FOXF1	RectumAd
0.176073	0.473251	0.69137	0.00587672	0.0128928	ANK3	Mesothelioma
0.413988	0.473248	0.528513	1.16536e-40	1.28078e-38	MEX3B	KidneyClearCell
0.379788	0.473242	0.557133	1.14186e-16	2.48521e-15	HIF1A	ThyroidCa
0.365445	0.473239	0.568508	1.14792e-12	1.48442e-11	OSGEP	KidneyPapillary
0.329666	0.473236	0.595413	2.38119e-07	1.31673e-06	FAM179A	BladderCa
0.370979	0.473232	0.564147	4.13061e-14	6.52763e-13	TRAIP	Head&NeckSC
0.381162	0.473231	0.556005	2.24254e-17	5.28047e-16	YWHAB	Uterine
0.370974	0.473228	0.564144	6.0538e-15	1.06879e-13	MPZL3	Head&NeckSC
0.379768	0.473223	0.557117	1.40247e-16	3.01447e-15	CLCA2	ThyroidCa
0.176038	0.473223	0.691351	0.0527812	0.0873225	CNN1	Mesothelioma
0.381144	0.473214	0.55599	3.97151e-17	9.09497e-16	C9orf16	Uterine
0.280836	0.473213	0.629033	0.000104247	0.000345242	C10orf12	ProstateAd
0.351045	0.473213	0.579539	1.39656e-09	1.13373e-08	PDE1B	Sarcoma
0.41395	0.473212	0.52848	2.76717e-42	3.18573e-40	TSPAN7	KidneyClearCell
0.280833	0.473211	0.629032	0.000148202	0.000475296	RNF181	ProstateAd
0.284617	0.473209	0.626537	7.79643e-05	0.000265119	CTSB	RectumAd
0.269551	0.473208	0.636349	0.00029642	0.000890275	CC2D2B	Testis
0.389162	0.473207	0.549439	1.07094e-21	3.94287e-20	RAB11FIP2	LGGlioma
0.379747	0.473204	0.5571	6.93557e-17	1.54607e-15	FMNL3	ThyroidCa
0.346665	0.473203	0.582826	4.9335e-10	4.30741e-09	CD86	StomachAd
0.369694	0.473203	0.565111	1.24159e-13	1.83661e-12	RAMP2	LiverHepato
0.369693	0.473203	0.565111	2.30429e-13	3.28555e-12	ALDH4A1	LiverHepato
0.389154	0.4732	0.549432	2.08514e-21	7.46702e-20	ASB2	LGGlioma
0.399239	0.473199	0.541041	1.32266e-26	7.22552e-25	WDR96	BreastCa
0.230148	0.473199	0.660682	0.00578683	0.0127197	CEP152	UvealMelano
0.280818	0.473198	0.629022	8.20254e-05	0.000277592	PRDM8	ProstateAd
0.379103	0.473197	0.557606	6.042e-16	1.20317e-14	HLA-DRA	SkinMelano
0.351016	0.473187	0.579517	1.30603e-09	1.06473e-08	NUDT7	Sarcoma
0.305283	0.473187	0.612556	1.13981e-05	4.59236e-05	SUZ12	KidneyChromo
0.399224	0.473186	0.541029	3.58971e-26	1.90282e-24	C1QC	BreastCa
0.280803	0.473185	0.629012	0.000183547	0.000576905	NAALADL1	ProstateAd
0.273972	0.473184	0.633462	0.000691022	0.00190956	STRA13	Thymoma
0.381111	0.473184	0.555963	2.32565e-17	5.46816e-16	ADAM9	Uterine
0.26952	0.473183	0.636329	9.14052e-05	0.000306341	MSANTD4	Testis
0.26952	0.473182	0.636328	0.000604786	0.00169455	OSGIN1	Testis
0.357106	0.473182	0.574865	3.12376e-12	3.79535e-11	OSMR	LungSC
0.284578	0.473176	0.626511	5.80582e-07	2.99313e-06	AGPAT6	RectumAd
0.329595	0.473175	0.595362	3.98509e-07	2.11693e-06	MAP7	BladderCa
0.379078	0.473174	0.557586	7.85479e-16	1.54269e-14	RHOH	SkinMelano
0.379071	0.473168	0.55758	0	0	CCT3	SkinMelano
0.27395	0.473166	0.633448	0.000194104	0.000607024	GP6	Thymoma
0.379068	0.473165	0.557577	3.68674e-16	7.52838e-15	KPNA5	SkinMelano
0.357086	0.473164	0.574849	2.61037e-11	2.77935e-10	HLA-DPA1	LungSC
0.365361	0.473163	0.568442	6.13459e-13	8.23218e-12	RFC1	KidneyPapillary
0.296795	0.473162	0.618314	7.32837e-05	0.000250584	CHSY3	CervicalSC
0.269492	0.473159	0.636311	0.000328458	0.000976817	TSR2	Testis
0.230077	0.473141	0.66064	0.00498275	0.0111445	UBA1	UvealMelano
0.230076	0.47314	0.660639	0.00815624	0.0172063	PRDX3	UvealMelano
0.365333	0.473138	0.56842	3.62313e-13	5.0243e-12	FUT11	KidneyPapillary
0.284531	0.473136	0.62648	0.000221659	0.000684741	SCLY	RectumAd
0.413867	0.473135	0.528408	3.86803e-40	4.18065e-38	GIMAP6	KidneyClearCell
0.230069	0.473134	0.660635	0.00524806	0.0116655	NCK1	UvealMelano
0.269462	0.473134	0.636291	0.000620422	0.00173392	ACPL2	Testis
0.175925	0.473132	0.69129	0.0310063	0.0552005	GBP1	Mesothelioma
0.230064	0.47313	0.660632	0.00150561	0.00383871	GPR158	UvealMelano
0.230063	0.473129	0.660631	0.00150298	0.0038327	S100A13	UvealMelano
0.269451	0.473125	0.636285	0.000722776	0.0019886	ELK4	Testis
0.280726	0.47312	0.628961	9.66059e-05	0.000322166	ERBB3	ProstateAd
0.350937	0.473117	0.579458	7.16469e-10	6.09511e-09	B3GNTL1	Sarcoma
0.329526	0.473114	0.595312	3.87648e-07	2.06401e-06	PINLYP	BladderCa
0.284505	0.473114	0.626463	0.000152576	0.000488025	WDR24	RectumAd
0.269437	0.473113	0.636275	0.000918578	0.00246524	RFWD2	Testis
0.366941	0.473109	0.567111	4.31132e-13	5.91081e-12	MT-ND1	ColonAd
0.350927	0.473108	0.579449	1.86931e-09	1.48681e-08	CYTIP	Sarcoma
0.216239	0.473099	0.668708	0.00576004	0.0126675	ATOH8	EsophagealCa
0.175877	0.473094	0.691264	0.0131942	0.0262695	PAQR8	Mesothelioma
0.269414	0.473093	0.63626	0.000275333	0.000832921	UBL5	Testis
0.41382	0.473091	0.528367	7.81571e-40	8.37419e-38	INPP5A	KidneyClearCell
0.399103	0.473074	0.540927	1.3837e-26	7.547e-25	NEK2	BreastCa
0.399102	0.473073	0.540926	2.68215e-26	1.43467e-24	TRPV2	BreastCa
0.269388	0.473072	0.636244	0.000340243	0.0010085	SCARB2	Testis
0.3796	0.473071	0.556982	5.47265e-17	1.23451e-15	CNKSR2	ThyroidCa
0.216203	0.473069	0.668687	0.0159762	0.0310325	TRIT1	EsophagealCa
0.365251	0.473065	0.568356	6.93307e-13	9.2343e-12	AP4B1	KidneyPapillary
0.28066	0.473064	0.628918	0.000445008	0.00128515	OASL	ProstateAd
0.269377	0.473063	0.636237	0.00110541	0.00291187	RCC1	Testis
0.229982	0.473063	0.660583	0.00316791	0.00745791	IFI27L2	UvealMelano
0.273822	0.473058	0.633365	0.000403908	0.00117736	TTC39C	Thymoma
0.27382	0.473057	0.633364	0.000766624	0.00209613	FITM2	Thymoma
0.38097	0.473056	0.555849	1.58946e-17	3.79869e-16	DUOX1	Uterine
0.175828	0.473054	0.691237	0.0509115	0.084674	HRH2	Mesothelioma
0.273815	0.473052	0.63336	0	0	SMIM10	Thymoma
0.284431	0.473052	0.626414	6.68598e-05	0.000230533	CREG1	RectumAd
0.273813	0.473051	0.633359	0.00076632	0.0020954	ECM1	Thymoma
0.273812	0.47305	0.633358	0.000307295	0.000919825	SNAI3	Thymoma
0.329441	0.47304	0.59525	3.35464e-07	1.80705e-06	THY1	BladderCa
0.379566	0.47304	0.556954	1.9752e-16	4.17371e-15	FGF9	ThyroidCa
0.399062	0.473036	0.540893	4.8819e-26	2.56382e-24	MAGOHB	BreastCa
0.413762	0.473036	0.528317	3.54774e-40	3.84222e-38	ARHGAP31	KidneyClearCell
0.216158	0.473032	0.668661	0.017128	0.0329803	KIAA1462	EsophagealCa
0.284399	0.473024	0.626393	8.8404e-05	0.000297241	ACTA1	RectumAd
0.34646	0.473022	0.582672	1.8606e-09	1.48039e-08	LGALS1	StomachAd
0.380928	0.473019	0.555816	8.40372e-18	2.07124e-16	METTL6	Uterine
0.2806	0.473015	0.628879	0.00034305	0.00101605	GLIS1	ProstateAd
0.378899	0.473012	0.557442	6.24511e-16	1.24115e-14	VAMP1	SkinMelano
0.388947	0.473011	0.549262	4.88276e-21	1.68716e-19	SIX1	LGGlioma
0.284377	0.473007	0.626379	5.53324e-05	0.000193996	BAG6	RectumAd
0.379528	0.473006	0.556924	7.3255e-17	1.62922e-15	THOC6	ThyroidCa
0.399029	0.473006	0.540865	8.12723e-27	4.50823e-25	CD80	BreastCa
0.379527	0.473005	0.556923	1.99195e-16	4.20763e-15	TCF3	ThyroidCa
0.413723	0.473	0.528283	2.85696e-41	3.19825e-39	COX6C	KidneyClearCell
0.27374	0.47299	0.633312	0.000196779	0.000614515	ENTPD7	Thymoma
0.22989	0.472988	0.660528	0.00892948	0.0186378	QRSL1	UvealMelano
0.399008	0.472987	0.540847	3.87411e-26	2.04929e-24	LY96	BreastCa
0.216102	0.472986	0.668628	0.0130849	0.0260804	EPHB6	EsophagealCa
0.229888	0.472986	0.660527	0.00867909	0.0181758	FSIP2	UvealMelano
0.399007	0.472985	0.540846	5.34244e-26	2.79898e-24	CDK8	BreastCa
0.216097	0.472983	0.668625	0.00717816	0.0153765	INPP5J	EsophagealCa
0.383483	0.472977	0.553671	5.17777e-18	1.30749e-16	IL18RAP	LungAd
0.346408	0.472977	0.582633	2.55726e-09	1.98985e-08	KCNA1	StomachAd
0.273719	0.472972	0.633298	0.000189126	0.000592789	SCNN1G	Thymoma
0.27371	0.472965	0.633292	0.00069709	0.00192485	ZBTB17	Thymoma
0.398984	0.472964	0.540827	8.23273e-26	4.2468e-24	PCDHB15	BreastCa
0.380862	0.472958	0.555762	8.28794e-17	1.83111e-15	CD84	Uterine
0.216057	0.47295	0.668602	0.0142474	0.0280871	PITPNM2	EsophagealCa
0.329337	0.47295	0.595175	2.32138e-07	1.2869e-06	ID2	BladderCa
0.378824	0.472944	0.557382	5.10006e-16	1.02418e-14	ANKRD50	SkinMelano
0.413664	0.472944	0.528231	5.86332e-42	6.69206e-40	ADCY9	KidneyClearCell
0.229837	0.472944	0.660497	0.00508274	0.0113413	FAM43B	UvealMelano
0.379456	0.47294	0.556865	1.15341e-16	2.50888e-15	GLA	ThyroidCa
0.369395	0.472935	0.564876	1.4551e-13	2.1325e-12	BLVRB	LiverHepato
0.216036	0.472933	0.66859	0.0153454	0.0299607	TMEM248	EsophagealCa
0.273671	0.472931	0.633267	0.000136995	0.000442609	HNRNPH2	Thymoma
0.378808	0.47293	0.557368	8.22865e-16	1.61143e-14	CXCL10	SkinMelano
0.370638	0.472925	0.563877	6.67085e-15	1.17045e-13	TRAFD1	Head&NeckSC
0.280493	0.472924	0.628808	0.000116958	0.000383326	C9orf139	ProstateAd
0.27366	0.472923	0.63326	0.000231681	0.000712661	CAPSL	Thymoma
0.304972	0.472921	0.612342	1.25695e-06	6.08789e-06	UCHL5	KidneyChromo
0.216016	0.472917	0.668578	0.00490388	0.0109847	ST8SIA1	EsophagealCa
0.280484	0.472916	0.628802	0.00028764	0.000866484	SMC1A	ProstateAd
0.388842	0.472914	0.549175	1.89428e-21	6.80728e-20	MOAP1	LGGlioma
0.175649	0.472911	0.691141	0.0311923	0.0554893	MCF2L	Mesothelioma
0.273643	0.472908	0.633249	0.000725623	0.0019956	FAM185A	Thymoma
0.3507	0.472907	0.579278	7.98586e-10	6.74204e-09	DNASE1L3	Sarcoma
0.365062	0.472895	0.568208	1.56128e-12	1.98091e-11	SLC9A3R1	KidneyPapillary
0.369351	0.472895	0.564841	1.53995e-14	2.57824e-13	CD81	LiverHepato
0.388815	0.472889	0.549153	5.42903e-21	1.86775e-19	DBR1	LGGlioma
0.378759	0.472885	0.557329	8.30455e-16	1.62539e-14	IBTK	SkinMelano
0.350672	0.472882	0.579257	1.08307e-09	8.95003e-09	MYCBPAP	Sarcoma
0.26916	0.472881	0.636098	0.000851916	0.00230353	MFSD2A	Testis
0.269158	0.472879	0.636096	0.000598066	0.00167761	MRPS23	Testis
0.350667	0.472878	0.579253	1.6694e-10	1.57257e-09	RBM24	Sarcoma
0.269155	0.472877	0.636094	0.000627213	0.00175098	GABPA	Testis
0.346292	0.472875	0.582547	1.1274e-10	1.09028e-09	NOV	StomachAd
0.273601	0.472873	0.633222	0.000151489	0.000484822	ANKRD66	Thymoma
0.215951	0.472864	0.668541	0.0181188	0.0346439	SQRDL	EsophagealCa
0.280421	0.472863	0.628761	0.000231153	0.000711269	PHC3	ProstateAd
0.379371	0.472863	0.556797	6.46402e-18	1.61337e-16	PDLIM3	ThyroidCa
0.370569	0.472863	0.563823	5.01469e-14	7.82982e-13	SLC22A3	Head&NeckSC
0.378731	0.47286	0.557307	1.10919e-15	2.14195e-14	UQCR10	SkinMelano
0.229733	0.472858	0.660435	0.00342552	0.00799558	TET1	UvealMelano
0.229729	0.472855	0.660432	0.0071006	0.0152287	DDX55	UvealMelano
0.229726	0.472853	0.660431	0.00348823	0.00812571	CDK3	UvealMelano
0.346262	0.472849	0.582524	1.65572e-09	1.32827e-08	ENTPD1	StomachAd
0.273568	0.472845	0.6332	0.000402306	0.00117326	RIMKLA	Thymoma
0.284184	0.472844	0.626251	0.000121142	0.000395724	FBXW7	RectumAd
0.370544	0.472841	0.563804	9.92596e-16	1.92764e-14	GDF11	Head&NeckSC
0.364999	0.472839	0.568159	4.46793e-13	6.10954e-12	RILP	KidneyPapillary
0.273561	0.472839	0.633196	0.000233828	0.000718719	C16orf3	Thymoma
0.364998	0.472838	0.568158	1.05885e-13	1.58231e-12	SEMA6B	KidneyPapillary
0.269105	0.472835	0.636062	0.00035922	0.00105926	CNPY4	Testis
0.304871	0.472835	0.612273	1.60212e-06	7.6103e-06	DHX35	KidneyChromo
0.364991	0.472832	0.568153	1.57882e-12	2.0019e-11	PRDX1	KidneyPapillary
0.284169	0.47283	0.626241	5.70515e-06	2.43914e-05	CEACAM5	RectumAd
0.366626	0.472827	0.566865	7.66175e-13	1.01466e-11	NECAB3	ColonAd
0.269087	0.47282	0.636051	0.00074796	0.00205035	ZFPM2	Testis
0.38331	0.47282	0.553531	3.90682e-18	9.98574e-17	CXCR6	LungAd
0.273535	0.472818	0.633179	0.00054693	0.00154772	SARM1	Thymoma
0.37932	0.472817	0.556756	1.76803e-16	3.75487e-15	TUT1	ThyroidCa
0.35059	0.47281	0.579195	1.1357e-09	9.35478e-09	MTMR11	Sarcoma
0.398816	0.472809	0.540685	5.02699e-29	3.22298e-27	SNAI2	BreastCa
0.369252	0.472806	0.564763	1.46247e-13	2.14257e-12	DZIP1L	LiverHepato
0.350578	0.4728	0.579186	1.11279e-09	9.18071e-09	TMEM9B	Sarcoma
0.229661	0.472799	0.660392	0.00647047	0.0140346	INTS5	UvealMelano
0.239272	0.472793	0.654608	0.00372742	0.0086158	SPON1	AdrenalCa
0.370487	0.472789	0.563758	4.20365e-15	7.56046e-14	SLPI	Head&NeckSC
0.280326	0.472784	0.628699	0.000272656	0.000825539	NUAK1	ProstateAd
0.364936	0.472783	0.56811	2.37805e-13	3.38222e-12	SEC61A1	KidneyPapillary
0.273493	0.472782	0.633152	0.000195554	0.000611071	ERVMER34-1	Thymoma
0.269038	0.472779	0.63602	0.00068058	0.00188375	DDX60L	Testis
0.356653	0.472778	0.574517	2.8709e-11	3.03698e-10	CD300C	LungSC
0.350553	0.472777	0.579166	1.40723e-09	1.1419e-08	ADTRP	Sarcoma
0.369216	0.472773	0.564734	5.8513e-14	9.05139e-13	IFNGR2	LiverHepato
0.350548	0.472772	0.579162	7.42518e-10	6.3016e-09	CYB5RL	Sarcoma
0.229626	0.472771	0.660371	0.00523082	0.0116308	SRP68	UvealMelano
0.296333	0.472769	0.618001	1.61477e-05	6.31122e-05	IRF8	CervicalSC
0.280308	0.472768	0.628687	7.7655e-05	0.000264155	PRAF2	ProstateAd
0.398772	0.472768	0.540648	8.14568e-26	4.20369e-24	ZNF844	BreastCa
0.269022	0.472766	0.636009	0.0010448	0.00276821	RPRD1B	Testis
0.215827	0.472763	0.668469	0.00561116	0.012377	ZNF664	EsophagealCa
0.388677	0.472763	0.549039	4.41708e-20	1.38901e-18	PRR3	LGGlioma
0.41347	0.472763	0.528063	3.65024e-40	3.94968e-38	MFAP4	KidneyClearCell
0.229613	0.47276	0.660363	0.00309989	0.00731472	CWF19L2	UvealMelano
0.37861	0.47275	0.557209	6.3567e-16	1.26177e-14	RUNX1T1	SkinMelano
0.269002	0.472749	0.635996	0.000488573	0.00139825	CHEK1	Testis
0.229597	0.472747	0.660354	0.00599578	0.0131237	PPM1G	UvealMelano
0.215804	0.472744	0.668456	0.0100003	0.0205961	S1PR3	EsophagealCa
0.378595	0.472736	0.557197	1.28696e-15	2.46614e-14	MS4A6A	SkinMelano
0.364882	0.472734	0.568068	1.4647e-12	1.86579e-11	ADI1	KidneyPapillary
0.273433	0.472731	0.633113	0.000191431	0.000599367	CAMK1	Thymoma
0.366515	0.472728	0.566778	3.61326e-14	5.75646e-13	MCTP1	ColonAd
0.378585	0.472727	0.557189	1.3941e-15	2.65919e-14	POLR1A	SkinMelano
0.379218	0.472724	0.556674	8.79883e-17	1.93875e-15	SCEL	ThyroidCa
0.319307	0.472723	0.601993	2.24589e-06	1.03788e-05	KLF4	Adrenal
0.215771	0.472717	0.668436	0.0136149	0.026996	RAD51	EsophagealCa
0.229553	0.472711	0.660327	0.004467	0.010112	ZSCAN30	UvealMelano
0.268953	0.472708	0.635965	0.000533376	0.00151315	CACNA2D3	Testis
0.378562	0.472707	0.557171	0	0	P2RY14	SkinMelano
0.229547	0.472706	0.660324	0.00472435	0.0106253	GNL3	UvealMelano
0.383178	0.4727	0.553424	7.07757e-18	1.75904e-16	CHADL	LungAd
0.175383	0.472698	0.690998	0.050369	0.0839052	SRGAP3	Mesothelioma
0.280221	0.472695	0.62863	0.000280141	0.000845985	SPG11	ProstateAd
0.229532	0.472694	0.660315	0.00710997	0.015246	KHDRBS1	UvealMelano
0.229513	0.472678	0.660304	0.00217715	0.00533734	KCTD3	UvealMelano
0.2802	0.472677	0.628616	6.54163e-05	0.000226016	ZSWIM6	ProstateAd
0.329022	0.472676	0.594947	1.73141e-07	9.82669e-07	RABEP2	BladderCa
0.215716	0.472673	0.668404	0.0039206	0.00900884	SPRR2D	EsophagealCa
0.378523	0.472671	0.557139	1.21927e-15	2.34321e-14	DYRK1B	SkinMelano
0.378522	0.472671	0.557138	1.70856e-16	3.63401e-15	B3GAT2	SkinMelano
0.329008	0.472663	0.594936	3.15908e-07	1.70984e-06	KCNQ5	BladderCa
0.268892	0.472657	0.635926	0.000542144	0.00153553	PYGO1	Testis
0.369086	0.472657	0.564632	1.02168e-13	1.52927e-12	FCER1G	LiverHepato
0.175326	0.472653	0.690967	0.013675	0.0270975	KLRB1	Mesothelioma
0.215682	0.472645	0.668385	0.0032801	0.00769124	MFSD6L	EsophagealCa
0.280159	0.472642	0.628589	0.000332918	0.00098887	ZFAND2B	ProstateAd
0.364764	0.472629	0.567976	4.52063e-13	6.17793e-12	DIDO1	KidneyPapillary
0.296168	0.472628	0.617889	4.39316e-05	0.000157319	CCIN	CervicalSC
0.346012	0.472628	0.582336	5.53609e-09	4.07231e-08	MINOS1	StomachAd
0.319192	0.472623	0.601911	1.37883e-06	6.62706e-06	LMCD1	Adrenal
0.2733	0.47262	0.633027	0.000435682	0.00126075	TOR4A	Thymoma
0.280131	0.472619	0.628571	0.000191964	0.000600912	POMC	ProstateAd
0.229435	0.472615	0.660258	0.0063359	0.0137777	RHOBTB3	UvealMelano
0.268841	0.472614	0.635893	0.000514268	0.00146432	PSMC1	Testis
0.364746	0.472612	0.567961	4.96444e-13	6.74526e-12	C9orf172	KidneyPapillary
0.273291	0.472612	0.633021	0.000676628	0.00187401	PLIN1	Thymoma
0.369036	0.472612	0.564593	7.80258e-14	1.18583e-12	AP4M1	LiverHepato
0.280121	0.472611	0.628565	0.000258199	0.000786084	RAB9B	ProstateAd
0.35036	0.472606	0.57902	8.47279e-10	7.12299e-09	UROS	Sarcoma
0.350359	0.472606	0.57902	1.00649e-09	8.36035e-09	C12orf79	Sarcoma
0.364726	0.472594	0.567946	1.67489e-12	2.1166e-11	MAMLD1	KidneyPapillary
0.350345	0.472593	0.579009	9.42904e-10	7.8663e-09	STAT4	Sarcoma
0.215611	0.472587	0.668344	0.00546726	0.0120942	SLC25A19	EsophagealCa
0.398572	0.472583	0.54048	8.18319e-27	4.53823e-25	FAM49B	BreastCa
0.369004	0.472583	0.564567	6.0264e-14	9.30285e-13	ATP1B3	LiverHepato
0.37906	0.472581	0.556546	3.01633e-17	7.00098e-16	CALCOCO1	ThyroidCa
0.30457	0.472577	0.612065	1.17936e-05	4.73871e-05	TIGIT	KidneyChromo
0.380442	0.472577	0.555423	1.58828e-17	3.79606e-16	FAM149A	Uterine
0.229389	0.472576	0.66023	0.00566459	0.0124823	SRM	UvealMelano
0.37841	0.472569	0.557048	1.18219e-15	2.2753e-14	RBM41	SkinMelano
0.175221	0.472569	0.690911	0.0219045	0.0408528	COL9A1	Mesothelioma
0.304555	0.472565	0.612055	5.10796e-06	2.20403e-05	ALDH5A1	KidneyChromo
0.413257	0.472564	0.527878	7.52468e-41	8.325e-39	ZFPM2	KidneyClearCell
0.413251	0.472557	0.527872	5.21836e-40	5.62875e-38	CALU	KidneyClearCell
0.229363	0.472555	0.660214	0.00773043	0.0164102	NAT14	UvealMelano
0.345929	0.472554	0.582274	6.82287e-10	5.82435e-09	RILPL1	StomachAd
0.280047	0.472548	0.628516	6.71853e-05	0.000231549	VPS26A	ProstateAd
0.283829	0.472543	0.626016	0.000126592	0.000411897	C15orf38	RectumAd
0.319099	0.472543	0.601845	1.08288e-06	5.30889e-06	SCRIB	Adrenal
0.379017	0.472542	0.556511	1.34079e-16	2.89078e-15	C7orf55-LUC7L2	ThyroidCa
0.350286	0.472541	0.578964	5.77005e-10	4.98169e-09	GAS7	Sarcoma
0.398524	0.47254	0.54044	7.06023e-26	3.66234e-24	GMNN	BreastCa
0.380397	0.472536	0.555387	1.71684e-17	4.09094e-16	KIF4A	Uterine
0.268744	0.472533	0.635831	0.000381983	0.00111951	ULBP1	Testis
0.238956	0.472532	0.654416	0.00646337	0.0140209	CCNB1	AdrenalCa
0.268739	0.472529	0.635827	0.000480563	0.00137772	AGTPBP1	Testis
0.356372	0.472528	0.574301	9.96048e-11	9.71044e-10	ANTXR2	LungSC
0.28381	0.472527	0.626004	6.33985e-05	0.000219635	PDP2	RectumAd
0.366292	0.472527	0.566603	4.90962e-14	7.6767e-13	RBM4	ColonAd
0.370195	0.472527	0.563528	1.2893e-14	2.18008e-13	C1orf112	Head&NeckSC
0.280021	0.472526	0.628499	0.000235058	0.000722012	IFI27L2	ProstateAd
0.175161	0.47252	0.690878	0.0454113	0.0767424	DAPP1	Mesothelioma
0.364637	0.472515	0.567876	9.21507e-13	1.20786e-11	LRTOMT	KidneyPapillary
0.368927	0.472514	0.564507	4.26026e-14	6.72106e-13	CES3	LiverHepato
0.328834	0.472512	0.594811	3.50178e-07	1.87972e-06	SLC39A14	BladderCa
0.368923	0.47251	0.564504	2.44385e-13	3.46865e-12	PODXL	LiverHepato
0.388395	0.472506	0.548808	1.52625e-20	5.02321e-19	KRI1	LGGlioma
0.364621	0.472501	0.567864	6.88923e-13	9.17996e-12	RSBN1	KidneyPapillary
0.368911	0.472499	0.564494	1.22842e-13	1.8183e-12	COL15A1	LiverHepato
0.215503	0.472499	0.668281	0.00839975	0.0176584	IFT52	EsophagealCa
0.268701	0.472497	0.635803	0.00109749	0.00289331	LRRC34	Testis
0.319036	0.472489	0.601801	5.75123e-07	2.96734e-06	PDE1B	Adrenal
0.388376	0.472488	0.548792	4.89982e-20	1.53402e-18	PDGFRL	LGGlioma
0.380343	0.472487	0.555343	2.97436e-18	7.69456e-17	PARPBP	Uterine
0.366242	0.472483	0.566564	3.81438e-13	5.27222e-12	LACTB	ColonAd
0.268682	0.472481	0.635791	0.000786103	0.00214407	SLC17A8	Testis
0.273118	0.472467	0.632909	0.000653525	0.00181659	DTX2	Thymoma
0.295979	0.472467	0.617761	0.000146753	0.000471038	GNA14	CervicalSC
0.380318	0.472465	0.555323	2.84772e-18	7.38596e-17	C10orf54	Uterine
0.215455	0.47246	0.668253	0.020649	0.0388056	C9orf84	EsophagealCa
0.380313	0.47246	0.555319	6.40111e-17	1.43335e-15	TCFL5	Uterine
0.273105	0.472456	0.6329	0.000802994	0.00218546	NDUFA7	Thymoma
0.378917	0.472452	0.556431	6.68024e-17	1.49267e-15	IL36RN	ThyroidCa
0.328763	0.472449	0.594759	9.1545e-08	5.4621e-07	CCL19	BladderCa
0.328763	0.472449	0.594759	1.56743e-07	8.9652e-07	UBTF	BladderCa
0.366204	0.472448	0.566533	2.97575e-13	4.17518e-12	GBP5	ColonAd
0.378912	0.472447	0.556427	2.27977e-16	4.7793e-15	STOML1	ThyroidCa
0.413132	0.472446	0.527768	5.2559e-41	5.83097e-39	NRGN	KidneyClearCell
0.38833	0.472446	0.548754	6.91021e-23	2.83114e-21	RTP1	LGGlioma
0.378907	0.472443	0.556423	2.03199e-16	4.28956e-15	BTNL8	ThyroidCa
0.378904	0.47244	0.556421	8.36802e-17	1.84796e-15	C1orf112	ThyroidCa
0.350168	0.472436	0.578874	1.38445e-09	1.12455e-08	VLDLR	Sarcoma
0.350166	0.472434	0.578873	3.36102e-10	3.01719e-09	SEC23B	Sarcoma
0.350166	0.472434	0.578873	1.63701e-09	1.31412e-08	HMGA1	Sarcoma
0.273077	0.472433	0.632883	0.000457519	0.00131805	TOB1	Thymoma
0.364539	0.472427	0.567799	6.17082e-13	8.27724e-12	FBXW11	KidneyPapillary
0.268616	0.472426	0.635748	0.00108957	0.00287462	MAPK14	Testis
0.388307	0.472425	0.548735	1.63137e-20	5.35239e-19	ZNF92	LGGlioma
0.328718	0.472411	0.594727	1.71081e-07	9.71893e-07	TMEM173	BladderCa
0.36881	0.472409	0.564415	1.0988e-13	1.63866e-12	ALDH1A3	LiverHepato
0.273047	0.472408	0.632863	0.000542613	0.0015367	FAM161B	Thymoma
0.215384	0.472402	0.668211	0.0193599	0.0366959	DRG1	EsophagealCa
0.356227	0.4724	0.57419	2.02918e-11	2.19693e-10	TRRAP	LungSC
0.268579	0.472395	0.635725	0.000868041	0.00234283	MTCH2	Testis
0.413077	0.472394	0.527721	2.80707e-42	3.23012e-40	P2RY1	KidneyClearCell
0.398364	0.472392	0.540305	8.952e-27	4.9549e-25	RBM38	BreastCa
0.378846	0.472387	0.556374	2.34816e-17	5.51839e-16	SOX11	ThyroidCa
0.366126	0.472378	0.566473	2.36983e-13	3.37121e-12	RASGRP3	ColonAd
0.268557	0.472377	0.635711	6.00742e-05	0.000209089	CDK9	Testis
0.279843	0.472376	0.628382	0.000240062	0.000735911	KIAA1211	ProstateAd
0.3501	0.472376	0.578823	3.64299e-10	3.25107e-09	DLL4	Sarcoma
0.318901	0.472372	0.601705	3.77769e-07	2.01548e-06	DIABLO	Adrenal
0.238757	0.472368	0.654296	0.0033381	0.0078136	DTL	AdrenalCa
0.356192	0.472368	0.574163	2.39164e-11	2.56106e-10	LILRA5	LungSC
0.295862	0.472367	0.617682	4.00953e-05	0.000144747	COL6A2	CervicalSC
0.345716	0.472366	0.582114	1.03744e-09	8.59931e-09	CDC42EP3	StomachAd
0.388236	0.47236	0.548676	5.59771e-20	1.74154e-18	BRINP1	LGGlioma
0.378176	0.472357	0.55686	8.15279e-16	1.59725e-14	C14orf2	SkinMelano
0.272983	0.472354	0.632822	0.000657875	0.00182744	TPT1	Thymoma
0.295842	0.472351	0.617669	0.000121481	0.000396729	ABL2	CervicalSC
0.345696	0.472349	0.582099	3.22963e-09	2.47035e-08	FXYD1	StomachAd
0.272976	0.472348	0.632817	8.098e-05	0.000274372	S100A5	Thymoma
0.413028	0.472348	0.527678	3.33358e-41	3.72229e-39	DDAH1	KidneyClearCell
0.215317	0.472347	0.668173	0.0194365	0.0368212	LATS2	EsophagealCa
0.378801	0.472346	0.556338	1.67549e-16	3.56792e-15	KPNA1	ThyroidCa
0.272974	0.472346	0.632815	0.000356469	0.00105192	DCDC2B	Thymoma
0.279807	0.472346	0.628358	0.000158115	0.000503984	VSIG4	ProstateAd
0.279803	0.472342	0.628356	0.000322289	0.000960069	ZBTB8OS	ProstateAd
0.229102	0.472341	0.660059	0.00616274	0.0134477	IRF2BP1	UvealMelano
0.413019	0.47234	0.52767	2.61157e-40	2.83855e-38	GNAS	KidneyClearCell
0.215303	0.472336	0.668165	0.00561305	0.0123808	TGFBR1	EsophagealCa
0.268506	0.472334	0.635678	0.000476828	0.00136803	POPDC3	Testis
0.229087	0.472329	0.66005	0.00939678	0.0195008	RNF121	UvealMelano
0.283574	0.472328	0.625847	5.20083e-05	0.000183387	PSIP1	RectumAd
0.378138	0.472322	0.556829	9.4103e-16	1.83178e-14	SLC33A1	SkinMelano
0.398282	0.472316	0.540236	5.81064e-27	3.26298e-25	MYO1G	BreastCa
0.304263	0.472314	0.611854	1.58631e-05	6.2094e-05	C19orf53	KidneyChromo
0.215273	0.472311	0.668147	0.0131387	0.0261729	ABCA9	EsophagealCa
0.369954	0.472309	0.563336	1.75817e-14	2.92067e-13	CAP1	Head&NeckSC
0.28355	0.472307	0.625832	0.000105613	0.00034934	LZTS1	RectumAd
0.304255	0.472307	0.611848	4.52095e-06	1.97093e-05	NPL	KidneyChromo
0.366045	0.472306	0.566409	6.66396e-16	1.3195e-14	ZNF638	ColonAd
0.215265	0.472305	0.668143	0.0141441	0.0279088	CD5	EsophagealCa
0.378116	0.472302	0.556811	1.21008e-15	2.32694e-14	EIF2B4	SkinMelano
0.378116	0.472302	0.556811	3.56251e-16	7.29043e-15	PCMTD1	SkinMelano
0.378748	0.472299	0.556295	1.78423e-16	3.78659e-15	FAM46C	ThyroidCa
0.398262	0.472298	0.540219	6.77676e-26	3.52136e-24	EME1	BreastCa
0.350011	0.472297	0.578756	1.66581e-09	1.33555e-08	HSD17B6	Sarcoma
0.380132	0.472295	0.555172	2.05653e-18	5.4196e-17	CD52	Uterine
0.215251	0.472293	0.668134	0.0027933	0.00666434	MLF1	EsophagealCa
0.350002	0.472289	0.578749	5.19286e-10	4.51611e-09	BRIX1	Sarcoma
0.23866	0.472289	0.654237	0.00493378	0.0110455	ASB8	AdrenalCa
0.364384	0.472288	0.567679	2.47075e-13	3.50456e-12	KIAA1430	KidneyPapillary
0.412963	0.472288	0.527622	2.82415e-40	3.06545e-38	KIF26A	KidneyClearCell
0.349998	0.472286	0.578746	1.23419e-09	1.01022e-08	MRPL17	Sarcoma
0.368671	0.472284	0.564305	1.36996e-13	2.01433e-12	ALOX5	LiverHepato
0.391413	0.472283	0.545915	1.72188e-22	6.80597e-21	IL2RA	Ovarian
0.279732	0.472282	0.628309	0.000482468	0.00138259	ABCA8	ProstateAd
0.364373	0.472278	0.56767	1.62427e-12	2.05537e-11	NCOR1	KidneyPapillary
0.279725	0.472276	0.628304	0.000379661	0.00111334	CD80	ProstateAd
0.268437	0.472276	0.635634	0.000510166	0.00145373	ADAMTS6	Testis
0.279723	0.472275	0.628303	0.000149375	0.000478664	CPT1B	ProstateAd
0.37808	0.47227	0.556782	1.87272e-17	4.44548e-16	PCGF6	SkinMelano
0.272878	0.472266	0.632754	0	0	TRAFD1	Thymoma
0.388132	0.472265	0.548591	1.81855e-21	6.54637e-20	GAN	LGGlioma
0.378711	0.472265	0.556265	2.11269e-16	4.44901e-15	RAB11FIP5	ThyroidCa
0.279708	0.472263	0.628293	0.00023156	0.000712344	ALG10	ProstateAd
0.368645	0.47226	0.564284	1.90418e-13	2.74492e-12	C11orf80	LiverHepato
0.272863	0.472253	0.632744	0.00038088	0.00111663	SYF2	Thymoma
0.378698	0.472253	0.556254	2.05694e-16	4.33996e-15	ATP5J2	ThyroidCa
0.268408	0.472252	0.635615	5.06681e-05	0.00017905	SLC6A16	Testis
0.37806	0.472252	0.556766	8.50302e-16	1.66195e-14	VNN2	SkinMelano
0.318762	0.472252	0.601606	1.9659e-07	1.10438e-06	GPR34	Adrenal
0.356057	0.472248	0.574059	4.49352e-11	4.61753e-10	IL10RA	LungSC
0.388113	0.472248	0.548576	5.06157e-20	1.58219e-18	SGMS2	LGGlioma
0.41292	0.472248	0.527584	2.37262e-40	2.58057e-38	MYL9	KidneyClearCell
0.378691	0.472247	0.556249	4.56395e-17	1.03846e-15	CDS2	ThyroidCa
0.328529	0.472246	0.59459	4.51029e-07	2.37352e-06	TTC21B	BladderCa
0.328527	0.472244	0.594588	3.16353e-07	1.71202e-06	RAPGEFL1	BladderCa
0.398201	0.472242	0.540168	2.41582e-26	1.29509e-24	CENPF	BreastCa
0.412906	0.472234	0.527572	1.30711e-39	1.39246e-37	SCUBE3	KidneyClearCell
0.328515	0.472234	0.594579	4.67607e-07	2.45379e-06	C17orf53	BladderCa
0.364317	0.472228	0.567626	1.19462e-12	1.54125e-11	CCER2	KidneyPapillary
0.279658	0.47222	0.62826	6.68549e-05	0.000230518	C17orf58	ProstateAd
0.268369	0.472219	0.63559	0.000714569	0.00196818	C17orf59	Testis
0.28344	0.472215	0.625759	0.000249752	0.000762794	BIRC6	RectumAd
0.378656	0.472215	0.556221	1.49925e-17	3.59342e-16	CTDSPL	ThyroidCa
0.378652	0.472211	0.556217	1.66629e-16	3.54911e-15	BAD	ThyroidCa
0.215143	0.472205	0.668072	0.0134546	0.0267193	NCBP2	EsophagealCa
0.2728	0.472201	0.632703	0.000134874	0.000436431	ME1	Thymoma
0.378634	0.472195	0.556203	1.58563e-16	3.38583e-15	TPD52L1	ThyroidCa
0.32847	0.472194	0.594547	4.62684e-07	2.42997e-06	ANGPTL2	BladderCa
0.377989	0.472187	0.556709	1.01587e-15	1.9699e-14	CD96	SkinMelano
0.283407	0.472187	0.625737	1.67866e-05	6.53762e-05	TDRD9	RectumAd
0.304114	0.472187	0.611751	1.273e-05	5.08095e-05	RNF123	KidneyChromo
0.318684	0.472185	0.601551	1.66851e-06	7.90027e-06	GIMAP7	Adrenal
0.345509	0.472184	0.581959	1.82562e-09	1.45439e-08	CR1	StomachAd
0.318683	0.472184	0.60155	1.01268e-06	4.99014e-06	ARV1	Adrenal
0.268325	0.472182	0.635561	0.000815223	0.00221469	C1orf194	Testis
0.349875	0.472176	0.578652	4.80619e-10	4.20421e-09	NARG2	Sarcoma
0.174731	0.472176	0.690646	0.0201878	0.0380495	PEX6	Mesothelioma
0.215104	0.472174	0.668049	0.0185876	0.0354199	TMEM238	EsophagealCa
0.295633	0.472173	0.617527	0.000162631	0.000517044	CCRL2	CervicalSC
0.318669	0.472172	0.60154	3.44927e-06	1.53814e-05	GLI3	Adrenal
0.378608	0.472171	0.556182	2.64407e-17	6.17886e-16	AGPAT9	ThyroidCa
0.272763	0.47217	0.632679	0.000295842	0.000888699	FBXL3	Thymoma
0.398123	0.472169	0.540102	2.05215e-26	1.1064e-24	C1R	BreastCa
0.295624	0.472165	0.617521	6.38924e-05	0.000221208	CBX1	CervicalSC
0.283381	0.472165	0.62572	0.000240767	0.000737913	CPNE4	RectumAd
0.272755	0.472162	0.632674	3.61342e-05	0.000131643	CD81	Thymoma
0.283376	0.47216	0.625716	2.64342e-05	9.8908e-05	MVD	RectumAd
0.279585	0.472158	0.628212	0.000183091	0.000575616	CMTM3	ProstateAd
0.379977	0.472154	0.555046	3.69736e-17	8.50104e-16	LNX1	Uterine
0.364231	0.472151	0.567559	1.27253e-12	1.63525e-11	HPS5	KidneyPapillary
0.369771	0.472145	0.563192	7.61173e-14	1.15862e-12	VSIG8	Head&NeckSC
0.304062	0.472142	0.611715	9.6188e-07	4.75977e-06	UTP18	KidneyChromo
0.215062	0.47214	0.668025	0.0196265	0.0371318	FCER1A	EsophagealCa
0.215059	0.472138	0.668023	0.00855396	0.0179451	FAM129B	EsophagealCa
0.387991	0.472136	0.548475	6.70016e-20	2.07117e-18	ZNF777	LGGlioma
0.215057	0.472135	0.668022	0.0224928	0.0417996	XRCC6	EsophagealCa
0.39808	0.47213	0.540066	4.00641e-26	2.11649e-24	SLC39A6	BreastCa
0.295581	0.472128	0.617492	5.81193e-05	0.000202873	CYSTM1	CervicalSC
0.412789	0.472125	0.527471	2.68335e-40	2.91459e-38	CD163	KidneyClearCell
0.215042	0.472124	0.668013	0.0075031	0.0159854	MCM6	EsophagealCa
0.37855	0.472119	0.556135	1.79269e-17	4.26389e-16	NUMBL	ThyroidCa
0.295566	0.472116	0.617482	1.56615e-05	6.1379e-05	FGFRL1	CervicalSC
0.283323	0.472116	0.625681	5.03181e-05	0.000177936	ZC2HC1A	RectumAd
0.283319	0.472113	0.625679	0.000109772	0.000361789	ELMO1	RectumAd
0.387959	0.472107	0.548449	1.48089e-20	4.88126e-19	KLF8	LGGlioma
0.279523	0.472107	0.628172	5.96879e-06	2.54185e-05	TRIP13	ProstateAd
0.272688	0.472106	0.63263	0.000346149	0.00102426	PAN3	Thymoma
0.283301	0.472097	0.625667	0.000362257	0.00106742	H1FX	RectumAd
0.378522	0.472094	0.556113	5.59716e-17	1.26141e-15	GSDMA	ThyroidCa
0.228798	0.472093	0.659878	0.00377983	0.00872291	RCBTB2	UvealMelano
0.328348	0.472088	0.594458	2.48776e-07	1.37146e-06	WNT9B	BladderCa
0.355875	0.472086	0.573919	1.53643e-11	1.6936e-10	CHD4	LungSC
0.268206	0.472082	0.635485	0.000929037	0.00249045	CCAR1	Testis
0.328341	0.472082	0.594453	2.74508e-07	1.50164e-06	SYDE1	BladderCa
0.364151	0.47208	0.567497	1.67724e-13	2.43628e-12	FHIT	KidneyPapillary
0.174611	0.472079	0.690581	0.021557	0.0402889	KCNE2	Mesothelioma
0.214988	0.472079	0.667982	0.016168	0.0313555	GABRP	EsophagealCa
0.349763	0.472077	0.578567	4.5491e-10	3.99523e-09	PLK3	Sarcoma
0.378503	0.472076	0.556097	2.22074e-16	4.66394e-15	OPHN1	ThyroidCa
0.328332	0.472075	0.594447	2.70153e-07	1.47988e-06	RIOK3	BladderCa
0.228776	0.472074	0.659865	0.00639428	0.0138888	SMARCD1	UvealMelano
0.272645	0.47207	0.632602	0.000260286	0.000791753	PTGS1	Thymoma
0.228769	0.472068	0.659861	0.00282245	0.00672689	CDK16	UvealMelano
0.398012	0.472066	0.540008	7.56893e-27	4.20967e-25	ZFP14	BreastCa
0.355852	0.472065	0.573902	8.44435e-11	8.32646e-10	CROCC	LungSC
0.378487	0.472061	0.556084	1.28408e-16	2.77535e-15	KIF1A	ThyroidCa
0.279469	0.472061	0.628136	1.13632e-05	4.57958e-05	POLA1	ProstateAd
0.345368	0.47206	0.581853	9.27119e-10	7.74237e-09	M6PR	StomachAd
0.349742	0.472059	0.578552	6.26153e-10	5.37628e-09	RENBP	Sarcoma
0.387907	0.472059	0.548406	5.09136e-21	1.75647e-19	C1orf226	LGGlioma
0.347605	0.472053	0.580158	6.1956e-10	5.3228e-09	BHLHE41	Glioblastoma
0.272624	0.472053	0.632589	0.000462599	0.0013312	PRDX4	Thymoma
0.279452	0.472047	0.628125	0.000409147	0.00119104	ZRANB2	ProstateAd
0.214938	0.472038	0.667952	0.0193914	0.036747	SAMD14	EsophagealCa
0.38245	0.472037	0.552831	9.57688e-18	2.34457e-16	RALGAPA2	LungAd
0.378458	0.472035	0.556061	1.2542e-16	2.71576e-15	MAGT1	ThyroidCa
0.382441	0.472029	0.552824	2.13474e-18	5.61896e-17	GTF2IRD2	LungAd
0.378447	0.472025	0.556052	1.50764e-16	3.22643e-15	CHKB	ThyroidCa
0.377807	0.472022	0.556563	5.58191e-16	1.11611e-14	ZNF699	SkinMelano
0.268134	0.472022	0.635439	0.000291363	0.000876575	ZNF324	Testis
0.268125	0.472015	0.635433	0.000875206	0.00236016	KIAA2013	Testis
0.228695	0.472008	0.659817	0.00594442	0.0130235	MPHOSPH8	UvealMelano
0.279406	0.472008	0.628095	0.00025369	0.000773674	PPP1R9B	ProstateAd
0.272567	0.472005	0.632552	0.000622187	0.00173837	IDE	Thymoma
0.303896	0.472	0.611601	3.24117e-06	1.45273e-05	RASA3	KidneyChromo
0.368356	0.472	0.564056	1.3394e-13	1.97162e-12	ZNF107	LiverHepato
0.36406	0.471998	0.567426	2.85733e-13	4.01721e-12	DHX34	KidneyPapillary
0.349667	0.471993	0.578495	1.51097e-09	1.21957e-08	PLEKHA3	Sarcoma
0.228672	0.471989	0.659803	0.00443707	0.0100518	DOK3	UvealMelano
0.28316	0.471978	0.625573	6.60447e-05	0.000227973	DUS2	RectumAd
0.228657	0.471977	0.659794	0.00241244	0.00584844	SLC30A1	UvealMelano
0.174481	0.471975	0.690511	0.0106797	0.0218198	CDCA4	Mesothelioma
0.365674	0.471973	0.566118	5.50034e-13	7.42694e-12	C1S	ColonAd
0.387811	0.471971	0.548327	1.30341e-20	4.32107e-19	TCERG1L	LGGlioma
0.272525	0.47197	0.632525	4.06357e-05	0.000146545	C17orf82	Thymoma
0.318426	0.471961	0.601367	1.5892e-06	7.5538e-06	WTIP	Adrenal
0.377738	0.471959	0.556507	1.60069e-15	3.03059e-14	SLA	SkinMelano
0.387797	0.471959	0.548316	9.21744e-22	3.41651e-20	PRMT5	LGGlioma
0.364009	0.471952	0.567385	2.31229e-13	3.29569e-12	MT-CO2	KidneyPapillary
0.379752	0.47195	0.554864	2.50056e-17	5.85969e-16	BIRC5	Uterine
0.295368	0.471947	0.617347	0.000144763	0.000465275	REPIN1	CervicalSC
0.368294	0.471945	0.564008	1.9439e-14	3.21095e-13	ZBED5	LiverHepato
0.368294	0.471944	0.564007	1.55001e-14	2.5939e-13	DQX1	LiverHepato
0.268038	0.471942	0.635377	0.000316633	0.000944844	PCTP	Testis
0.303821	0.471935	0.611548	3.4293e-07	1.84426e-06	SLC2A4RG	KidneyChromo
0.21481	0.471935	0.667879	0.0164121	0.0317689	ZNF552	EsophagealCa
0.345223	0.471932	0.581744	3.41235e-10	3.05951e-09	EZH2	StomachAd
0.387765	0.471929	0.548289	3.61086e-22	1.39077e-20	KRT222	LGGlioma
0.228597	0.471928	0.659758	0.00509392	0.0113637	GDAP2	UvealMelano
0.378329	0.471918	0.555957	1.68385e-16	3.58524e-15	ARHGEF1	ThyroidCa
0.38232	0.471918	0.552725	7.62712e-19	2.10753e-17	NUDCD1	LungAd
0.303796	0.471914	0.611532	1.36973e-06	6.58703e-06	PRR24	KidneyChromo
0.365609	0.471914	0.566067	6.19189e-14	9.54639e-13	AXIN2	ColonAd
0.174404	0.471914	0.69047	0.0173094	0.0332838	UBAC2	Mesothelioma
0.303795	0.471913	0.611531	7.03087e-06	2.95209e-05	MXRA5	KidneyChromo
0.283081	0.471911	0.625521	1.80506e-05	6.98628e-05	RBM7	RectumAd
0.27929	0.47191	0.628019	0.000115094	0.000377677	PLCL2	ProstateAd
0.387741	0.471907	0.548269	6.86516e-21	2.33797e-19	FOLR2	LGGlioma
0.228569	0.471904	0.659742	0.00840968	0.0176776	CPNE8	UvealMelano
0.387736	0.471902	0.548265	7.5874e-21	2.57069e-19	DPF2	LGGlioma
0.363953	0.471902	0.567342	1.76278e-12	2.22086e-11	MED11	KidneyPapillary
0.387732	0.471899	0.548262	3.72072e-20	1.17795e-18	ABT1	LGGlioma
0.214765	0.471898	0.667852	0.0133958	0.0266167	INPP5D	EsophagealCa
0.36824	0.471896	0.563965	2.66668e-13	3.7653e-12	DBT	LiverHepato
0.387728	0.471895	0.548258	2.56231e-20	8.24518e-19	RYR1	LGGlioma
0.214761	0.471894	0.66785	0.00540877	0.01198	BCL10	EsophagealCa
0.238179	0.471892	0.653945	0.00443137	0.0100402	ATP8B4	AdrenalCa
0.412539	0.471891	0.527253	4.8719e-41	5.41242e-39	WFDC5	KidneyClearCell
0.37829	0.471883	0.555926	1.43437e-16	3.07852e-15	FANCD2	ThyroidCa
0.283046	0.471882	0.625498	3.21469e-05	0.000118335	MAPK11	RectumAd
0.345154	0.471871	0.581692	2.73376e-09	2.11677e-08	TREM2	StomachAd
0.387701	0.471871	0.548237	3.01723e-20	9.63895e-19	ZNF562	LGGlioma
0.365554	0.471866	0.566024	9.35162e-14	1.40702e-12	SMARCA2	ColonAd
0.387695	0.471865	0.548232	5.23121e-21	1.80227e-19	EIF4E1B	LGGlioma
0.228517	0.471861	0.65971	0.00941906	0.0195416	SLC44A1	UvealMelano
0.378266	0.471861	0.555906	1.42644e-16	3.0623e-15	DUS1L	ThyroidCa
0.328081	0.471855	0.594265	1.91682e-07	1.07899e-06	PPOX	BladderCa
0.377619	0.471852	0.556411	7.8947e-16	1.54964e-14	MTMR14	SkinMelano
0.272376	0.471844	0.632428	0.000532252	0.00151036	RTKN	Thymoma
0.174315	0.471842	0.690422	0.0437006	0.0742343	ELL2	Mesothelioma
0.355593	0.471836	0.573704	1.48888e-11	1.64421e-10	RHOA	LungSC
0.349487	0.471833	0.578358	1.17444e-09	9.65066e-09	RGS18	Sarcoma
0.214683	0.471831	0.667805	0.0166612	0.0321891	FKBP11	EsophagealCa
0.397756	0.47183	0.539793	1.19895e-26	6.5713e-25	DEPDC7	BreastCa
0.412474	0.47183	0.527197	4.39812e-40	4.74932e-38	LIPH	KidneyClearCell
0.37759	0.471826	0.556388	1.30803e-16	2.82395e-15	ZNF75D	SkinMelano
0.382217	0.471825	0.552642	1.26296e-18	3.40742e-17	SNRNP70	LungAd
0.267892	0.471819	0.635283	0.000891819	0.00240058	APOBEC3F	Testis
0.41246	0.471817	0.527184	1.73326e-40	1.89328e-38	PDZK1	KidneyClearCell
0.228462	0.471817	0.659678	0.00560037	0.0123564	NLK	UvealMelano
0.27234	0.471815	0.632405	0.000700656	0.00193365	SFRP1	Thymoma
0.378212	0.471812	0.555862	2.89796e-16	5.99844e-15	UNC119	ThyroidCa
0.365493	0.471811	0.565976	7.49698e-14	1.14194e-12	NUDT16L1	ColonAd
0.174274	0.471809	0.6904	0.0562644	0.0922141	PPDPF	Mesothelioma
0.214654	0.471807	0.667788	0.00169466	0.00426734	SARNP	EsophagealCa
0.267877	0.471807	0.635274	0.000963888	0.00257427	ZNF492	Testis
0.355561	0.471807	0.573679	8.13046e-12	9.31069e-11	DFNB59	LungSC
0.30367	0.471806	0.611445	4.33144e-06	1.8952e-05	DUSP11	KidneyChromo
0.377568	0.471805	0.55637	4.08501e-16	8.30088e-15	MTR	SkinMelano
0.363842	0.471802	0.567255	4.99899e-13	6.78932e-12	DNAJC19	KidneyPapillary
0.368134	0.471801	0.563881	1.06122e-13	1.58576e-12	CD5	LiverHepato
0.214645	0.4718	0.667783	0.0125285	0.0251056	C4orf29	EsophagealCa
0.397723	0.4718	0.539765	9.97376e-26	5.11209e-24	TAF5	BreastCa
0.279155	0.471796	0.62793	1.70311e-05	6.62513e-05	NDUFA6	ProstateAd
0.282942	0.471794	0.62543	6.89157e-05	0.000236971	TDO2	RectumAd
0.238058	0.471793	0.653872	0.00235524	0.00572497	RHBDF1	AdrenalCa
0.267858	0.471791	0.635262	0.00108925	0.00287383	HLA-B	Testis
0.22843	0.471791	0.659659	0.00430677	0.00978966	NSUN6	UvealMelano
0.397707	0.471785	0.539752	7.31462e-26	3.79063e-24	CD19	BreastCa
0.228418	0.471781	0.659652	0.00127466	0.00330774	P2RY12	UvealMelano
0.279136	0.47178	0.627918	0.000153078	0.000489457	TMCC2	ProstateAd
0.387601	0.471779	0.548154	2.74921e-21	9.7345e-20	FOLH1	LGGlioma
0.377536	0.471777	0.556345	1.51141e-17	3.62077e-16	SREK1IP1	SkinMelano
0.272295	0.471777	0.632376	0.000391055	0.0011436	DIO2	Thymoma
0.23803	0.471769	0.653855	0.00576054	0.0126683	TSPAN12	AdrenalCa
0.32798	0.471768	0.594191	2.60276e-07	1.43e-06	CRYZL1	BladderCa
0.327977	0.471765	0.594189	4.28988e-07	2.26571e-06	DTX1	BladderCa
0.369343	0.471759	0.562853	7.9928e-15	1.3871e-13	TRIM45	Head&NeckSC
0.363789	0.471755	0.567214	5.55827e-13	7.50033e-12	COL18A1	KidneyPapillary
0.377512	0.471755	0.556325	2.87564e-16	5.95633e-15	UPP1	SkinMelano
0.345017	0.471749	0.581589	2.4201e-09	1.89023e-08	C4A	StomachAd
0.363779	0.471746	0.567206	8.08432e-14	1.22645e-12	TES	KidneyPapillary
0.272258	0.471745	0.632351	0.000261809	0.000795902	EYA1	Thymoma
0.363776	0.471744	0.567204	1.86334e-13	2.69002e-12	RLF	KidneyPapillary
0.349382	0.47174	0.578279	1.81748e-09	1.44835e-08	BHMT2	Sarcoma
0.355483	0.471738	0.573619	8.26584e-11	8.16062e-10	FBF1	LungSC
0.363764	0.471732	0.567194	6.05526e-13	8.13228e-12	MC1R	KidneyPapillary
0.363762	0.471731	0.567192	8.08107e-13	1.06734e-11	C1QB	KidneyPapillary
0.412366	0.471729	0.527103	8.60246e-42	9.7592e-40	MFSD3	KidneyClearCell
0.214554	0.471726	0.66773	0.0155688	0.0303392	C11orf73	EsophagealCa
0.27906	0.471716	0.627868	9.25735e-05	0.000309938	ARFGAP3	ProstateAd
0.237958	0.47171	0.653811	0.00676396	0.0145916	KIF11	AdrenalCa
0.303555	0.471708	0.611365	3.39684e-07	1.82802e-06	MBTPS2	KidneyChromo
0.368027	0.471704	0.563797	1.5632e-13	2.28058e-12	OXTR	LiverHepato
0.387519	0.471704	0.548087	1.79282e-20	5.86143e-19	ZSCAN2	LGGlioma
0.397614	0.471699	0.539674	1.3357e-26	7.29097e-25	KIAA0556	BreastCa
0.228315	0.471696	0.65959	0.00586413	0.012869	SLC35C2	UvealMelano
0.349331	0.471695	0.57824	2.10545e-09	1.66061e-08	CD3E	Sarcoma
0.282821	0.471691	0.625349	7.39616e-05	0.000252678	STMN2	RectumAd
0.174118	0.471684	0.690315	0.0328718	0.0580623	NRXN2	Mesothelioma
0.282809	0.471681	0.625341	4.89729e-06	2.12062e-05	PRPSAP1	RectumAd
0.267727	0.471681	0.635177	2.18777e-05	8.32257e-05	CUL9	Testis
0.363698	0.471673	0.567142	5.13375e-15	9.13887e-14	MKI67	KidneyPapillary
0.349305	0.471672	0.578221	5.9923e-10	5.15935e-09	MEST	Sarcoma
0.387482	0.47167	0.548056	3.37009e-20	1.07165e-18	STAT3	LGGlioma
0.214484	0.471669	0.667689	0.0100545	0.0206924	LTA	EsophagealCa
0.267712	0.471669	0.635168	0.000979254	0.00261132	HP1BP3	Testis
0.22828	0.471668	0.65957	0.00438837	0.00995411	STX17	UvealMelano
0.344922	0.471666	0.581518	1.84418e-09	1.46815e-08	GNL3	StomachAd
0.363687	0.471664	0.567134	3.0668e-13	4.2953e-12	RAMP3	KidneyPapillary
0.214478	0.471664	0.667686	0.0116942	0.0236318	HMGB3	EsophagealCa
0.228271	0.47166	0.659564	0.00500638	0.0111914	MT-CO1	UvealMelano
0.379431	0.471658	0.554605	3.41225e-19	9.79582e-18	YWHAZ	Uterine
0.214463	0.471651	0.667677	0.018338	0.0350088	IGDCC4	EsophagealCa
0.327846	0.471651	0.594095	4.96557e-07	2.59266e-06	PCMTD2	BladderCa
0.303486	0.471649	0.611318	3.00438e-06	1.35518e-05	USF2	KidneyChromo
0.327843	0.471649	0.594093	3.55697e-07	1.90671e-06	SLC41A2	BladderCa
0.344892	0.47164	0.581495	2.15936e-09	1.69985e-08	RAMP2	StomachAd
0.295005	0.471638	0.617101	9.57736e-05	0.000319627	KIAA0125	CervicalSC
0.282756	0.471637	0.625306	0.000365967	0.00107729	TTLL12	RectumAd
0.228241	0.471635	0.659546	0.00867379	0.0181663	ZNF418	UvealMelano
0.26767	0.471633	0.63514	0.000540454	0.00153121	PBX1	Testis
0.282751	0.471633	0.625303	6.46289e-05	0.000223531	PCSK4	RectumAd
0.369199	0.47163	0.56274	9.96809e-16	1.93512e-14	PHOSPHO2	Head&NeckSC
0.27212	0.471629	0.632262	0.000381303	0.0011177	NR4A2	Thymoma
0.387436	0.471628	0.548018	2.98109e-20	9.53108e-19	HIC2	LGGlioma
0.272106	0.471617	0.632253	0.000387557	0.00113426	HCK	Thymoma
0.367929	0.471616	0.563719	1.74008e-13	2.52262e-12	SIT1	LiverHepato
0.237844	0.471616	0.653742	0.00341848	0.00798112	PXDC1	AdrenalCa
0.377351	0.471609	0.556196	2.02037e-15	3.77391e-14	SYNGR2	SkinMelano
0.282719	0.471606	0.625282	0.000316856	0.000945468	VAT1	RectumAd
0.344851	0.471603	0.581464	4.44706e-09	3.32328e-08	ZNF326	StomachAd
0.303432	0.471602	0.61128	2.46541e-05	9.28328e-05	AAAS	KidneyChromo
0.377976	0.471598	0.555672	2.70121e-16	5.61675e-15	ARHGAP22	ThyroidCa
0.228183	0.471588	0.659512	0.00350265	0.00815556	IRF8	UvealMelano
0.387391	0.471587	0.547981	2.7832e-22	1.08114e-20	IL34	LGGlioma
0.363595	0.471582	0.567062	5.06001e-13	6.86601e-12	HINT3	KidneyPapillary
0.267607	0.471581	0.6351	0.00104013	0.00275708	GJA3	Testis
0.349197	0.471577	0.578139	3.43224e-10	3.07608e-09	TM4SF19	Sarcoma
0.377315	0.471576	0.556166	1.1281e-15	2.17651e-14	C1D	SkinMelano
0.294932	0.471576	0.617052	6.28247e-05	0.000217835	THSD1	CervicalSC
0.369138	0.471575	0.562692	3.29856e-14	5.28215e-13	BDH1	Head&NeckSC
0.36788	0.471572	0.563681	1.82936e-13	2.64426e-12	PLIN3	LiverHepato
0.214365	0.471572	0.66762	0.00996893	0.0205382	N4BP2L1	EsophagealCa
0.347058	0.47157	0.579746	3.75517e-10	3.34437e-09	MYRF	Glioblastoma
0.214362	0.471569	0.667618	0.00775571	0.0164579	GUCY1B3	EsophagealCa
0.282676	0.471569	0.625253	0.000177511	0.000559697	MAP2K2	RectumAd
0.267581	0.471559	0.635083	0.000430398	0.00124696	DEPDC7	Testis
0.228143	0.471555	0.659488	0.00108894	0.0028731	AIP	UvealMelano
0.355275	0.471553	0.573459	1.40375e-10	1.33702e-09	NEURL4	LungSC
0.377289	0.471552	0.556145	2.52225e-16	5.26187e-15	RAPGEF6	SkinMelano
0.294903	0.471551	0.617032	0.000117591	0.000385166	AK9	CervicalSC
0.267569	0.471549	0.635076	0.00040082	0.00116939	EIF5	Testis
0.377914	0.471542	0.555622	4.78102e-17	1.08601e-15	NOSTRIN	ThyroidCa
0.349154	0.471538	0.578106	8.96823e-10	7.50873e-09	PARD3B	Sarcoma
0.272005	0.471533	0.632188	0.000276662	0.000836528	STON1	Thymoma
0.278842	0.471532	0.627724	2.26751e-05	8.59979e-05	TPMT	ProstateAd
0.267546	0.47153	0.635061	0.00088178	0.00237606	ERN1	Testis
0.272001	0.47153	0.632185	0.000438408	0.00126791	CD226	Thymoma
0.387325	0.471526	0.547926	1.10489e-21	4.06225e-20	KCNAB2	LGGlioma
0.271996	0.471525	0.632182	0.000502799	0.00143481	CHAD	Thymoma
0.26754	0.471524	0.635057	0.000778653	0.00212553	TREM2	Testis
0.379278	0.47152	0.554482	3.40865e-17	7.86498e-16	RMI2	Uterine
0.363524	0.471518	0.567006	1.46672e-12	1.86807e-11	ARRDC2	KidneyPapillary
0.363524	0.471517	0.567006	4.82774e-13	6.57155e-12	TCF12	KidneyPapillary
0.377887	0.471517	0.555601	3.10503e-16	6.4026e-15	ZC2HC1C	ThyroidCa
0.365165	0.471516	0.565719	5.33584e-13	7.21532e-12	ANAPC7	ColonAd
0.397411	0.471511	0.539503	4.63333e-27	2.61894e-25	TMEM255A	BreastCa
0.363514	0.471508	0.566998	5.34739e-13	7.23034e-12	NCF2	KidneyPapillary
0.2826	0.471505	0.625203	6.21362e-06	2.63778e-05	RPL22	RectumAd
0.228081	0.471504	0.659451	0.00694862	0.0149426	ARMC2	UvealMelano
0.363506	0.471501	0.566992	4.83539e-13	6.58112e-12	C12orf55	KidneyPapillary
0.387296	0.4715	0.547903	6.37263e-21	2.17762e-19	ZFYVE21	LGGlioma
0.355215	0.471499	0.573413	2.37658e-12	2.93603e-11	TNFSF12	LungSC
0.173885	0.471497	0.69019	0.0309963	0.055185	MMS19	Mesothelioma
0.22807	0.471495	0.659444	0.0101792	0.0209168	C1QA	UvealMelano
0.282587	0.471494	0.625194	0.000357674	0.00105514	ESF1	RectumAd
0.344726	0.471493	0.58137	2.98525e-10	2.70148e-09	ODF3B	StomachAd
0.377221	0.471491	0.556091	3.15359e-16	6.49579e-15	RNF11	SkinMelano
0.228062	0.471488	0.659439	0.00814545	0.0171852	KLHDC2	UvealMelano
0.349096	0.471487	0.578062	5.36746e-10	4.65637e-09	LEMD2	Sarcoma
0.21426	0.471486	0.667559	0.00892308	0.0186264	EPHA4	EsophagealCa
0.377215	0.471485	0.556086	7.60061e-16	1.49581e-14	NCKAP1L	SkinMelano
0.363482	0.47148	0.566974	2.3512e-13	3.3468e-12	SGSM2	KidneyPapillary
0.29482	0.47148	0.616975	1.10854e-05	4.47871e-05	ATP6V1D	CervicalSC
0.381833	0.471475	0.552329	5.91091e-18	1.48153e-16	SCRIB	LungAd
0.271927	0.471468	0.632137	0.000381085	0.00111714	MBP	Thymoma
0.267472	0.471468	0.635013	0.000766835	0.00209664	LGALS3	Testis
0.37783	0.471466	0.555555	3.05776e-16	6.31133e-15	PSG5	ThyroidCa
0.363459	0.471459	0.566955	6.95742e-13	9.26545e-12	PLEKHG6	KidneyPapillary
0.214226	0.471458	0.667539	0.00386212	0.00889087	E4F1	EsophagealCa
0.367752	0.471457	0.56358	2.19304e-13	3.13741e-12	PPARA	LiverHepato
0.349061	0.471456	0.578035	1.82679e-09	1.45527e-08	ZNF589	Sarcoma
0.278749	0.471454	0.627664	0.00029596	0.000889024	SCN2B	ProstateAd
0.367747	0.471453	0.563576	4.34032e-14	6.83908e-13	TCF19	LiverHepato
0.397345	0.471451	0.539448	1.37512e-25	6.97712e-24	THEMIS	BreastCa
0.363444	0.471446	0.566944	1.01466e-12	1.32195e-11	AMMECR1	KidneyPapillary
0.363441	0.471444	0.566942	3.3938e-13	4.72557e-12	ZNF609	KidneyPapillary
0.397334	0.471441	0.539438	1.74838e-26	9.46753e-25	CD40LG	BreastCa
0.377802	0.47144	0.555532	2.57624e-17	6.02826e-16	DECR1	ThyroidCa
0.377798	0.471436	0.555528	1.90757e-18	5.04497e-17	LRRC48	ThyroidCa
0.294768	0.471436	0.61694	7.29853e-05	0.000249651	PIK3R5	CervicalSC
0.367728	0.471436	0.563561	7.33776e-14	1.11932e-12	CIZ1	LiverHepato
0.214198	0.471435	0.667523	0.0229155	0.0424798	ZBTB16	EsophagealCa
0.227995	0.471434	0.659399	0.00708612	0.0152009	KDM4C	UvealMelano
0.363427	0.471431	0.566931	5.46083e-13	7.3759e-12	CTSK	KidneyPapillary
0.278719	0.471428	0.627643	3.04155e-05	0.000112494	THEMIS	ProstateAd
0.368975	0.471428	0.562562	6.58325e-14	1.01125e-12	SPRR1A	Head&NeckSC
0.387214	0.471425	0.547835	6.02334e-21	2.06265e-19	MBTD1	LGGlioma
0.327585	0.471424	0.593906	1.9057e-07	1.07326e-06	AKAP8L	BladderCa
0.377144	0.471421	0.556029	1.98145e-16	4.18635e-15	TUFM	SkinMelano
0.379165	0.471417	0.55439	1.35327e-17	3.25957e-16	RPS9	Uterine
0.214174	0.471416	0.667509	0.000464337	0.00133574	ZNF37A	EsophagealCa
0.377137	0.471414	0.556023	1.2218e-15	2.34772e-14	HLA-DRB1	SkinMelano
0.365047	0.47141	0.565626	3.89145e-13	5.37305e-12	C1orf122	ColonAd
0.214165	0.471409	0.667504	0.0223258	0.0415331	CKS2	EsophagealCa
0.35511	0.471405	0.573332	5.09354e-11	5.18987e-10	CSAD	LungSC
0.344626	0.471405	0.581296	6.66341e-10	5.6971e-09	RUSC2	StomachAd
0.214158	0.471403	0.667499	0.0188243	0.03581	RHNO1	EsophagealCa
0.355106	0.471402	0.573329	6.5403e-11	6.55624e-10	CREB3L1	LungSC
0.363393	0.4714	0.566904	2.10132e-12	2.61566e-11	TAF6L	KidneyPapillary
0.363391	0.471399	0.566903	5.84335e-14	9.03996e-13	SPN	KidneyPapillary
0.377118	0.471397	0.556008	5.30007e-16	1.06226e-14	ZNF131	SkinMelano
0.377117	0.471397	0.556007	1.71634e-15	3.23748e-14	BRCC3	SkinMelano
0.348994	0.471397	0.577985	7.80378e-10	6.59886e-09	SNTA1	Sarcoma
0.317773	0.471396	0.600903	3.4801e-06	1.55081e-05	RIN3	Adrenal
0.227949	0.471396	0.659372	0.00969231	0.0200381	CEP95	UvealMelano
0.397285	0.471395	0.539397	1.20131e-26	6.58199e-25	VEZF1	BreastCa
0.214144	0.471392	0.667492	0.015131	0.0295964	LDHA	EsophagealCa
0.303185	0.471391	0.61111	1.73835e-05	6.75002e-05	ATP13A1	KidneyChromo
0.227943	0.471391	0.659368	0.000734468	0.00201727	TCAIM	UvealMelano
0.294712	0.471388	0.616902	8.35366e-05	0.000282241	TMEM63A	CervicalSC
0.344605	0.471386	0.581279	2.0218e-09	1.59944e-08	SELL	StomachAd
0.271825	0.471382	0.632071	0.000561173	0.00158379	EIF4G3	Thymoma
0.327533	0.471379	0.593868	2.26248e-07	1.25665e-06	CD22	BladderCa
0.381724	0.471375	0.55224	2.31533e-18	6.06813e-17	CHEK2	LungAd
0.267361	0.471375	0.634942	0.000673256	0.00186559	APOL6	Testis
0.214117	0.47137	0.667476	0.00882192	0.0184394	LHX6	EsophagealCa
0.327513	0.471361	0.593853	1.26059e-07	7.33131e-07	PML	BladderCa
0.348954	0.471361	0.577954	1.43144e-09	1.16012e-08	SOGA1	Sarcoma
0.271796	0.471357	0.632052	0.000350086	0.00103483	TMX4	Thymoma
0.327508	0.471357	0.593849	2.57289e-07	1.41472e-06	EMR3	BladderCa
0.267339	0.471356	0.634928	0.00099212	0.00264278	GATAD2B	Testis
0.2279	0.471356	0.659343	0.0036901	0.00853886	C16orf58	UvealMelano
0.348946	0.471354	0.577948	1.74207e-09	1.39247e-08	FUS	Sarcoma
0.363339	0.471352	0.566862	8.56703e-13	1.12733e-11	EHBP1L1	KidneyPapillary
0.271786	0.471349	0.632046	0.000518755	0.00147577	HOXB6	Thymoma
0.282413	0.471347	0.625079	5.49965e-06	2.35844e-05	KITLG	RectumAd
0.214088	0.471346	0.667459	0.00744973	0.0158843	CLDN5	EsophagealCa
0.271781	0.471345	0.632043	0.000731689	0.00201032	CSAD	Thymoma
0.214081	0.47134	0.667455	0.0119501	0.0240849	LYPD5	EsophagealCa
0.348927	0.471337	0.577934	1.66064e-09	1.33176e-08	PHC3	Sarcoma
0.227876	0.471336	0.659329	0.00636871	0.0138395	SLC25A24	UvealMelano
0.377686	0.471335	0.555438	6.92675e-17	1.54446e-15	ALDH1L2	ThyroidCa
0.364962	0.471334	0.565559	1.25096e-12	1.60968e-11	MARCO	ColonAd
0.271767	0.471333	0.632033	0.000505351	0.00144134	DNM2	Thymoma
0.36496	0.471333	0.565558	2.88563e-13	4.05499e-12	POLR2C	ColonAd
0.355028	0.471332	0.573269	7.54084e-11	7.49054e-10	HUWE1	LungSC
0.387112	0.471331	0.547751	1.0876e-21	4.00204e-20	ZNF318	LGGlioma
0.271761	0.471328	0.632029	0.000479768	0.00137573	CD302	Thymoma
0.227865	0.471327	0.659322	0.00636453	0.0138314	NCF2	UvealMelano
0.367596	0.471317	0.563457	1.48606e-13	2.1749e-12	DEF6	LiverHepato
0.173659	0.471316	0.690067	0.0484193	0.0811061	TAP1	Mesothelioma
0.346766	0.471312	0.579526	2.83236e-10	2.57186e-09	ILK	Glioblastoma
0.355004	0.471311	0.573251	5.13998e-11	5.23488e-10	DDR1	LungSC
0.363293	0.47131	0.566826	1.1164e-12	1.44595e-11	SLC38A7	KidneyPapillary
0.173647	0.471307	0.690061	0.0224527	0.0417365	TEX22	Mesothelioma
0.387083	0.471305	0.547727	1.66183e-20	5.44825e-19	SMARCA4	LGGlioma
0.214035	0.471303	0.667428	0.0205402	0.0386262	TBXA2R	EsophagealCa
0.214034	0.471302	0.667428	0.0189834	0.0360703	RSPH9	EsophagealCa
0.397184	0.471302	0.539312	4.04835e-27	2.29933e-25	RALGPS2	BreastCa
0.271727	0.471299	0.632007	0.000765616	0.00209371	TM6SF1	Thymoma
0.377646	0.471299	0.555406	1.24039e-16	2.68717e-15	ESRRA	ThyroidCa
0.397179	0.471298	0.539308	1.10477e-25	5.64276e-24	CD200R1	BreastCa
0.303076	0.471298	0.611035	4.21065e-06	1.84689e-05	ANXA11	KidneyChromo
0.271714	0.471288	0.631999	0.000675687	0.00187166	BABAM1	Thymoma
0.214015	0.471286	0.667416	0.0126162	0.0252568	ATOX1	EsophagealCa
0.227813	0.471284	0.659291	0.0056662	0.0124856	ZC3H8	UvealMelano
0.214004	0.471277	0.66741	0.0160051	0.0310815	C2CD2L	EsophagealCa
0.271696	0.471273	0.631987	0.000716537	0.00197316	LONP2	Thymoma
0.267239	0.471272	0.634863	0.00109188	0.00287997	ZNF724P	Testis
0.411874	0.471268	0.526674	1.49911e-39	1.59489e-37	FANCC	KidneyClearCell
0.267233	0.471268	0.63486	0.00112045	0.00294775	KL	Testis
0.271687	0.471266	0.631982	0.000251985	0.000768977	DHRS7B	Thymoma
0.227788	0.471264	0.659276	0.00493225	0.0110425	BTBD6	UvealMelano
0.368792	0.471264	0.562418	9.90284e-14	1.485e-12	DYNLL1	Head&NeckSC
0.39713	0.471252	0.539266	9.0541e-26	4.65457e-24	NPR1	BreastCa
0.376954	0.471249	0.555875	5.48879e-16	1.0984e-14	RGS17	SkinMelano
0.363223	0.471248	0.566771	4.29178e-13	5.88563e-12	SCD	KidneyPapillary
0.377586	0.471244	0.555357	1.15736e-16	2.51679e-15	ATP5O	ThyroidCa
0.368768	0.471242	0.562399	1.32927e-16	2.86737e-15	ACAP1	Head&NeckSC
0.327373	0.471239	0.593752	1.25842e-07	7.32002e-07	ALYREF	BladderCa
0.411842	0.471237	0.526646	3.26291e-40	3.53692e-38	DUSP7	KidneyClearCell
0.348808	0.471232	0.577844	8.83541e-10	7.40474e-09	METTL7A	Sarcoma
0.363202	0.471229	0.566755	2.99801e-13	4.20432e-12	MUM1	KidneyPapillary
0.271642	0.471228	0.631952	0.00015278	0.000488603	PALLD	Thymoma
0.377568	0.471228	0.555343	2.22898e-17	5.25085e-16	SSH1	ThyroidCa
0.376929	0.471226	0.555856	1.88906e-15	3.54194e-14	DR1	SkinMelano
0.30299	0.471224	0.610975	9.01685e-06	3.70563e-05	S100A6	KidneyChromo
0.282266	0.471223	0.624982	0.000116997	0.00038344	ESR1	RectumAd
0.267179	0.471222	0.634825	0.000160574	0.0005111	EEF1B2	Testis
0.377562	0.471222	0.555338	1.46195e-16	3.13395e-15	MSRB3	ThyroidCa
0.36874	0.471217	0.562377	1.15751e-14	1.96891e-13	CYP26B1	Head&NeckSC
0.227727	0.471214	0.65924	0.00869105	0.018198	AIMP1	UvealMelano
0.278462	0.471212	0.627475	0.000131322	0.000425945	SLAMF8	ProstateAd
0.294494	0.471202	0.616754	1.13205e-05	4.56421e-05	NR1H3	CervicalSC
0.378926	0.4712	0.554197	1.19898e-18	3.2439e-17	SLMO2	Uterine
0.363169	0.471199	0.566728	6.56481e-13	8.77265e-12	PDZD8	KidneyPapillary
0.363167	0.471198	0.566727	4.42995e-13	6.06139e-12	LILRB1	KidneyPapillary
0.302953	0.471193	0.61095	2.45216e-06	1.12535e-05	USP8	KidneyChromo
0.282228	0.471191	0.624957	1.48616e-05	5.85175e-05	GMPR2	RectumAd
0.381517	0.471187	0.552072	3.46282e-19	9.92858e-18	LSM2	LungAd
0.348757	0.471187	0.577805	5.6232e-10	4.86455e-09	RASL11A	Sarcoma
0.227685	0.471179	0.659215	0.00821031	0.0173073	ABCB8	UvealMelano
0.302936	0.471177	0.610938	1.40037e-05	5.54329e-05	FZR1	KidneyChromo
0.390207	0.471177	0.544915	1.05386e-21	3.88353e-20	PDGFRB	Ovarian
0.376874	0.471176	0.555811	2.90199e-16	6.00626e-15	SPRTN	SkinMelano
0.376872	0.471174	0.55581	0	0	NNMT	SkinMelano
0.367436	0.471173	0.563331	2.03767e-13	2.92564e-12	RNPS1	LiverHepato
0.278415	0.471172	0.627444	6.81495e-05	0.000234569	CHMP2A	ProstateAd
0.363138	0.471172	0.566705	6.29532e-13	8.43285e-12	SUOX	KidneyPapillary
0.36743	0.471168	0.563326	9.06727e-14	1.36641e-12	DECR1	LiverHepato
0.302922	0.471165	0.610928	2.1228e-05	8.09541e-05	BLOC1S1	KidneyChromo
0.267111	0.471165	0.634781	0.000750129	0.00205571	TBC1D7	Testis
0.227667	0.471164	0.659204	0.00400323	0.00917684	CSGALNACT2	UvealMelano
0.34873	0.471163	0.577784	5.15849e-10	4.48849e-09	ZDHHC1	Sarcoma
0.213851	0.471152	0.667321	0.00592242	0.012981	IRG1	EsophagealCa
0.282181	0.471151	0.624926	0.000145639	0.000467789	NSMF	RectumAd
0.39702	0.47115	0.539174	2.06719e-26	1.11401e-24	CDCA7	BreastCa
0.213846	0.471149	0.667318	0.00734183	0.0156829	C1orf233	EsophagealCa
0.397017	0.471148	0.539171	1.91863e-25	9.63136e-24	CLEC4D	BreastCa
0.227647	0.471148	0.659192	0.0071778	0.0153759	GLYCTK	UvealMelano
0.271532	0.471136	0.631881	0.000722629	0.00198823	ZXDA	Thymoma
0.386897	0.471135	0.547574	4.1628e-20	1.3123e-18	URB2	LGGlioma
0.363095	0.471133	0.566671	2.23235e-13	3.19005e-12	ENGASE	KidneyPapillary
0.267072	0.471133	0.634756	0.000853687	0.00230786	PPP1R17	Testis
0.377462	0.471132	0.555258	1.35343e-16	2.91595e-15	DHX29	ThyroidCa
0.282155	0.471129	0.624908	1.64591e-05	6.4215e-05	PRRC2C	RectumAd
0.267067	0.471128	0.634753	0.00076266	0.00208642	TRIM10	Testis
0.213812	0.471121	0.667299	0.00950897	0.0197039	MAFA	EsophagealCa
0.227608	0.471116	0.659168	0.0066325	0.0143445	CLHC1	UvealMelano
0.411711	0.471115	0.526532	1.12865e-40	1.24186e-38	IDH1	KidneyClearCell
0.227606	0.471114	0.659168	0.00449456	0.0101676	SLC26A5	UvealMelano
0.173403	0.471111	0.689929	0.0585253	0.0953764	FAM101B	Mesothelioma
0.213796	0.471108	0.667289	0.0099898	0.0205767	FBXO45	EsophagealCa
0.227598	0.471108	0.659163	0.00985094	0.0203265	PPP1R11	UvealMelano
0.363064	0.471106	0.566647	5.00368e-13	6.79518e-12	ZNF469	KidneyPapillary
0.411697	0.471102	0.52652	1.91148e-40	2.08418e-38	SLC3A1	KidneyClearCell
0.386859	0.4711	0.547543	1.32581e-20	4.39171e-19	RIN2	LGGlioma
0.327212	0.471099	0.593635	8.94463e-08	5.34583e-07	MKX	BladderCa
0.396964	0.471099	0.539127	6.16038e-26	3.21458e-24	HRC	BreastCa
0.348657	0.471098	0.577729	1.25438e-09	1.02551e-08	KLHDC1	Sarcoma
0.271487	0.471098	0.631852	0.000446382	0.00128881	C11orf31	Thymoma
0.377424	0.471097	0.555227	3.92107e-17	8.98542e-16	TRMT10A	ThyroidCa
0.282116	0.471095	0.624882	0.00017029	0.000539032	CPEB2	RectumAd
0.278323	0.471095	0.627384	0.000137072	0.000442814	CREBRF	ProstateAd
0.271483	0.471095	0.631849	0.000563387	0.00158942	ATOX1	Thymoma
0.237211	0.471094	0.653358	0.00250803	0.00605535	PEG3	AdrenalCa
0.411688	0.471093	0.526512	5.68175e-40	6.12311e-38	RGS7BP	KidneyClearCell
0.396954	0.47109	0.539118	7.71553e-26	3.99025e-24	NUDT5	BreastCa
0.377415	0.471089	0.55522	1.35764e-16	2.92398e-15	MYOC	ThyroidCa
0.377414	0.471088	0.555219	1.87709e-16	3.9758e-15	RNASE2	ThyroidCa
0.354753	0.471088	0.573058	2.72215e-11	2.89008e-10	SIGLEC10	LungSC
0.344263	0.471084	0.581023	2.22349e-10	2.05226e-09	KIAA0408	StomachAd
0.27147	0.471084	0.631841	0.000637798	0.0017775	CD209	Thymoma
0.34864	0.471083	0.577716	1.13034e-09	9.31383e-09	TGIF2	Sarcoma
0.376766	0.471078	0.555724	9.51176e-16	1.85033e-14	PLVAP	SkinMelano
0.376766	0.471078	0.555724	1.914e-16	4.05006e-15	LZTFL1	SkinMelano
0.278303	0.471078	0.62737	4.25541e-05	0.000152818	NRF1	ProstateAd
0.227561	0.471078	0.659141	0.0105149	0.0215238	CADPS2	UvealMelano
0.376764	0.471076	0.555723	3.78573e-16	7.7207e-15	COG3	SkinMelano
0.267002	0.471074	0.634711	0.00109665	0.00289127	ZDHHC24	Testis
0.302815	0.471074	0.610854	3.59468e-06	1.59761e-05	SMG8	KidneyChromo
0.363025	0.47107	0.566616	1.61516e-12	2.04449e-11	C19orf68	KidneyPapillary
0.363024	0.471069	0.566615	1.6092e-13	2.34351e-12	LYRM9	KidneyPapillary
0.278289	0.471066	0.627361	0.000209499	0.000650419	MAMDC4	ProstateAd
0.381383	0.471066	0.551963	8.00627e-19	2.20774e-17	HAX1	LungAd
0.278288	0.471065	0.62736	0.00032482	0.000966984	CHD9	ProstateAd
0.227544	0.471063	0.65913	0.00312461	0.00736682	WDR24	UvealMelano
0.377386	0.471063	0.555197	5.21293e-17	1.17928e-15	AEBP1	ThyroidCa
0.363008	0.471055	0.566603	3.4839e-13	4.84334e-12	C20orf24	KidneyPapillary
0.386805	0.471051	0.547499	2.46338e-20	7.93636e-19	PHB2	LGGlioma
0.271417	0.471039	0.631807	0.000788718	0.00215053	ESM1	Thymoma
0.271416	0.471039	0.631806	0.00072696	0.00199888	CEBPA	Thymoma
0.362989	0.471038	0.566588	1.28391e-13	1.89541e-12	ZNF682	KidneyPapillary
0.376717	0.471034	0.555685	1.28474e-16	2.77666e-15	ACTB	SkinMelano
0.266948	0.471029	0.634676	0.00071491	0.00196898	PRSS36	Testis
0.27824	0.471025	0.627329	0.000101291	0.000336311	SPRN	ProstateAd
0.377341	0.471022	0.55516	4.08282e-16	8.29677e-15	TRIM41	ThyroidCa
0.377341	0.471022	0.55516	1.34965e-17	3.25101e-16	GYPC	ThyroidCa
0.364613	0.471021	0.565285	2.77223e-13	3.90496e-12	ATG4B	ColonAd
0.354676	0.471019	0.572999	7.7962e-11	7.72574e-10	ALKBH6	LungSC
0.344189	0.471019	0.580967	2.78094e-09	2.15037e-08	CLDN11	StomachAd
0.327115	0.471014	0.593564	3.87164e-07	2.06157e-06	GPR124	BladderCa
0.396869	0.471011	0.539046	6.21874e-27	3.48425e-25	TBX15	BreastCa
0.266927	0.471011	0.634663	0.0011252	0.00295911	RUNX2	Testis
0.348557	0.47101	0.577654	1.08955e-09	9.00015e-09	ZNF337	Sarcoma
0.281998	0.470996	0.624805	0.000310243	0.000927826	ULBP2	RectumAd
0.173258	0.470995	0.689851	0.0442281	0.075006	LRBA	Mesothelioma
0.173258	0.470994	0.689851	0.0349365	0.0611898	RNF213	Mesothelioma
0.362939	0.470994	0.566549	3.49903e-12	4.22148e-11	C21orf2	KidneyPapillary
0.411581	0.470993	0.526419	8.95506e-40	9.5758e-38	FLI1	KidneyClearCell
0.411574	0.470986	0.526413	2.1629e-39	2.29149e-37	PDGFRA	KidneyClearCell
0.271349	0.470982	0.631762	0.000877121	0.00236476	SCAPER	Thymoma
0.294227	0.470975	0.616573	0.000101049	0.000335587	NXPH4	CervicalSC
0.377289	0.470975	0.555118	4.32783e-17	9.87204e-16	PYHIN1	ThyroidCa
0.376646	0.470969	0.555627	6.62342e-16	1.31207e-14	LILRB4	SkinMelano
0.346378	0.470969	0.579233	6.84265e-10	5.83969e-09	C20orf112	Glioblastoma
0.381276	0.470968	0.551876	1.75638e-18	4.66146e-17	FANCD2	LungAd
0.364548	0.470963	0.565235	4.33221e-14	6.82721e-13	ALOX15B	ColonAd
0.346371	0.470962	0.579227	3.54607e-10	3.17085e-09	GPR75	Glioblastoma
0.348501	0.47096	0.577611	2.89497e-10	2.6249e-09	GPN1	Sarcoma
0.227417	0.470959	0.659054	0.00510675	0.0113898	C5orf24	UvealMelano
0.266861	0.470956	0.63462	0.0010448	0.00276821	MYH7B	Testis
0.364539	0.470955	0.565228	3.04483e-13	4.26652e-12	AMOTL1	ColonAd
0.281947	0.470953	0.624771	0.000102791	0.000340867	ADAMTS18	RectumAd
0.362892	0.470951	0.566512	3.05849e-14	4.91829e-13	HMGN1	KidneyPapillary
0.237034	0.470948	0.65325	0.000449874	0.00129812	ARL5B	AdrenalCa
0.281941	0.470947	0.624766	0.000170838	0.00054058	FAM106A	RectumAd
0.27814	0.470941	0.627263	0.000462442	0.0013308	SFXN4	ProstateAd
0.344099	0.470939	0.580899	3.0106e-09	2.31396e-08	PTGFR	StomachAd
0.281931	0.470939	0.62476	0.000175531	0.000554039	MGAT4B	RectumAd
0.348477	0.470939	0.577593	6.43303e-11	6.45635e-10	MMP13	Sarcoma
0.281929	0.470938	0.624759	7.15629e-05	0.000245231	PRRC2A	RectumAd
0.213585	0.470935	0.667166	0.0101053	0.0207863	MCM2	EsophagealCa
0.348471	0.470933	0.577588	4.18219e-10	3.69655e-09	PRRG4	Sarcoma
0.344088	0.47093	0.580891	2.58547e-09	2.01014e-08	ARSB	StomachAd
0.213577	0.470929	0.667162	0.0103818	0.0212836	TIGD4	EsophagealCa
0.362867	0.470929	0.566493	2.46665e-12	3.04144e-11	UHRF1BP1L	KidneyPapillary
0.266824	0.470925	0.634597	0.000265297	0.000805463	TRIM15	Testis
0.213569	0.470923	0.667157	0.0172244	0.0331426	SAA4	EsophagealCa
0.278119	0.470922	0.627249	1.71791e-06	8.11412e-06	ASXL3	ProstateAd
0.377227	0.470919	0.555068	1.03999e-16	2.27448e-15	RABGGTB	ThyroidCa
0.236991	0.470913	0.653224	0.00293792	0.00697266	RRAGD	AdrenalCa
0.377219	0.470911	0.555062	3.57788e-17	8.23734e-16	PLEKHM1	ThyroidCa
0.381212	0.47091	0.551824	7.50725e-18	1.86085e-16	E2F1	LungAd
0.396756	0.470907	0.538952	1.30031e-25	6.61141e-24	ESPL1	BreastCa
0.376574	0.470905	0.55557	3.67085e-16	7.49782e-15	SIRPB1	SkinMelano
0.348428	0.470895	0.577555	2.25322e-09	1.76883e-08	PRRC1	Sarcoma
0.266788	0.470895	0.634574	0.000836685	0.00226713	TRIM56	Testis
0.411475	0.470894	0.526327	6.78656e-40	7.28768e-38	COX6A1	KidneyClearCell
0.376561	0.470892	0.555559	1.50404e-16	3.21893e-15	VAC14	SkinMelano
0.281869	0.470887	0.624719	7.8751e-06	3.27365e-05	DHX37	RectumAd
0.376554	0.470886	0.555554	6.98205e-16	1.37914e-14	ZNF143	SkinMelano
0.27123	0.470882	0.631685	6.92043e-05	0.000237862	ESRRA	Thymoma
0.302583	0.470875	0.610694	6.05937e-06	2.57704e-05	SOCS5	KidneyChromo
0.344024	0.470873	0.580843	1.06427e-09	8.80612e-09	EFNA1	StomachAd
0.386611	0.470873	0.547339	1.38848e-20	4.59015e-19	MARCH3	LGGlioma
0.227304	0.470866	0.658987	0.00375888	0.00868054	ARHGAP30	UvealMelano
0.368351	0.470866	0.562068	8.03263e-14	1.21884e-12	RRAGC	Head&NeckSC
0.266752	0.470865	0.63455	0.000983603	0.00262202	GMCL1	Testis
0.271205	0.470861	0.631669	0.000192956	0.000603783	OVOL2	Thymoma
0.326931	0.470854	0.593431	1.98089e-07	1.11208e-06	IL15RA	BladderCa
0.302557	0.470853	0.610676	6.37073e-06	2.69868e-05	GAL3ST4	KidneyChromo
0.236917	0.470852	0.653179	0.00385444	0.00887546	RNASEH2A	AdrenalCa
0.377153	0.470852	0.555009	5.02931e-17	1.13983e-15	ETNK2	ThyroidCa
0.386586	0.470851	0.547319	2.42004e-21	8.62152e-20	UBXN10	LGGlioma
0.348377	0.47085	0.577517	1.21978e-09	9.99228e-09	CCDC110	Sarcoma
0.362773	0.470845	0.566419	6.01087e-13	8.07559e-12	ZNF512	KidneyPapillary
0.34837	0.470844	0.577512	1.05838e-09	8.76024e-09	MAU2	Sarcoma
0.281813	0.470839	0.624682	4.75783e-05	0.000169149	ETV1	RectumAd
0.22727	0.470838	0.658967	0.0067572	0.014579	NPHP3	UvealMelano
0.411412	0.470835	0.526272	4.34221e-40	4.68999e-38	KSR1	KidneyClearCell
0.271166	0.470828	0.631644	0.00073176	0.0020105	TRMT11	Thymoma
0.396671	0.470828	0.538879	9.16722e-27	5.07054e-25	CHAD	BreastCa
0.377127	0.470828	0.554988	3.0432e-16	6.28288e-15	SH3TC1	ThyroidCa
0.281797	0.470826	0.624671	0.00033569	0.00099628	OAZ2	RectumAd
0.227251	0.470823	0.658956	0.00270591	0.00647934	TIMM23B	UvealMelano
0.378507	0.470819	0.553857	2.44064e-17	5.7268e-16	CIB1	Uterine
0.294043	0.470818	0.616448	0.000101083	0.000335679	ANXA8	CervicalSC
0.266696	0.470817	0.634514	0.0011365	0.0029854	CCDC63	Testis
0.271152	0.470816	0.631634	0	0	DIRAS1	Thymoma
0.271148	0.470813	0.631632	2.16609e-05	8.24738e-05	SPAG4	Thymoma
0.368289	0.47081	0.562019	7.89032e-15	1.37055e-13	FAM83H	Head&NeckSC
0.389802	0.470805	0.544579	8.24479e-22	3.07252e-20	ALOX5AP	Ovarian
0.386535	0.470804	0.547277	1.55112e-20	5.10054e-19	RAB36	LGGlioma
0.266678	0.470802	0.634503	0.000512157	0.00145888	FAM160A1	Testis
0.173015	0.470799	0.689719	0.000897158	0.00241369	MEDAG	Mesothelioma
0.213416	0.470798	0.667069	0.0188124	0.035791	TFAP4	EsophagealCa
0.368271	0.470795	0.562005	2.93362e-15	5.37548e-14	IL13RA1	Head&NeckSC
0.411369	0.470794	0.526234	7.9524e-41	8.79216e-39	SLC35A2	KidneyClearCell
0.396626	0.470786	0.538842	3.70762e-27	2.11128e-25	STAM2	BreastCa
0.302479	0.470786	0.610623	4.24829e-06	1.86208e-05	PHPT1	KidneyChromo
0.377081	0.470786	0.55495	1.21745e-16	2.63998e-15	GGA3	ThyroidCa
0.277955	0.470784	0.627141	0.000334018	0.000991795	PJA2	ProstateAd
0.236833	0.470783	0.653128	0.00393975	0.00904744	SRPX2	AdrenalCa
0.271109	0.470781	0.631607	0.000606615	0.00169919	CYB5D1	Thymoma
0.396614	0.470775	0.538832	7.59355e-27	4.22288e-25	ALAD	BreastCa
0.362693	0.470773	0.566357	8.64334e-14	1.30563e-12	ERCC6L	KidneyPapillary
0.366991	0.470773	0.562979	4.87965e-14	7.63304e-13	UBE2S	LiverHepato
0.368243	0.470769	0.561983	1.65074e-13	2.40002e-12	UCHL3	Head&NeckSC
0.277937	0.470769	0.627129	0.000294721	0.000885641	FAM162B	ProstateAd
0.348278	0.470762	0.577442	1.32508e-09	1.07927e-08	GPR141	Sarcoma
0.396599	0.470762	0.53882	1.38931e-25	7.04459e-24	LTBP4	BreastCa
0.236807	0.470761	0.653112	0.00258951	0.00623016	TAGLN	AdrenalCa
0.386488	0.470761	0.547238	6.01798e-22	2.2727e-20	LIG3	LGGlioma
0.37641	0.470755	0.555437	1.31296e-16	2.83421e-15	CTSS	SkinMelano
0.281712	0.470754	0.624615	5.88099e-05	0.000205064	NEFH	RectumAd
0.343884	0.470749	0.580738	1.36892e-09	1.11262e-08	CNKSR2	StomachAd
0.277911	0.470747	0.627113	0.000355844	0.0010502	SEC24A	ProstateAd
0.213348	0.470742	0.667029	0.0116629	0.0235763	SLC20A2	EsophagealCa
0.266594	0.470732	0.634449	0.00115561	0.00303021	CHPT1	Testis
0.396563	0.470728	0.538789	8.57776e-26	4.41958e-24	ARHGEF40	BreastCa
0.172922	0.470725	0.689669	0.0357093	0.0623558	MARK2	Mesothelioma
0.354345	0.470725	0.572744	7.45625e-13	9.88908e-12	COMMD2	LungSC
0.377008	0.47072	0.554891	3.81053e-16	7.76897e-15	HSPB11	ThyroidCa
0.34823	0.470719	0.577405	2.40252e-09	1.87762e-08	CHD2	Sarcoma
0.396553	0.470719	0.53878	2.51444e-27	1.44808e-25	MTHFD2	BreastCa
0.376367	0.470716	0.555403	6.63319e-16	1.31389e-14	ZNF831	SkinMelano
0.326773	0.470716	0.593316	3.98454e-07	2.11666e-06	CD69	BladderCa
0.213316	0.470716	0.66701	0.00357585	0.00830442	DUSP28	EsophagealCa
0.348225	0.470715	0.577401	1.57831e-09	1.26991e-08	HECTD4	Sarcoma
0.271032	0.470715	0.631556	0.000483556	0.00138538	STIP1	Thymoma
0.364271	0.470714	0.565017	8.37575e-14	1.26779e-12	SYNC	ColonAd
0.368179	0.470711	0.561932	1.74033e-15	3.28017e-14	HEY1	Head&NeckSC
0.362621	0.470708	0.5663	7.8246e-13	1.03534e-11	TCN2	KidneyPapillary
0.277864	0.470707	0.627082	0.000492589	0.0014086	PIK3C2A	ProstateAd
0.362615	0.470703	0.566295	2.16185e-14	3.54679e-13	ARHGAP30	KidneyPapillary
0.376349	0.470701	0.555389	4.80293e-16	9.67652e-15	LY9	SkinMelano
0.362611	0.4707	0.566293	1.13463e-12	1.46806e-11	BBX	KidneyPapillary
0.343827	0.470699	0.580695	7.40972e-10	6.28925e-09	WISP2	StomachAd
0.236731	0.470699	0.653066	0.00502171	0.0112212	CLDN12	AdrenalCa
0.316965	0.470697	0.600329	3.27403e-06	1.46616e-05	TFPI	Adrenal
0.213286	0.470692	0.666992	0.023472	0.0433827	CX3CL1	EsophagealCa
0.366898	0.470689	0.562906	1.69914e-14	2.82885e-13	PTRF	LiverHepato
[truncated: 10,708,819 more chars]
